# Pulse labeling reveals the tail end of protein folding by proteome profiling

**DOI:** 10.1101/2021.03.28.437442

**Authors:** Mang Zhu, Erich R. Kuechler, Nikolay Stoynov, Joerg Gsponer, Thibault Mayor

## Abstract

Accurate and efficient folding of nascent protein sequences into their native state requires support from the protein homeostasis network. Herein we probed which newly translated proteins are less thermostable to infer which polypeptides require more time to fold within the proteome. Specifically, we determined which of these proteins were more susceptible to misfolding and aggregation under heat stress using pulse SILAC coupled mass spectrometry. These proteins are abundant, short, and highly structured. Notably these proteins display a tendency to form β-sheet structures, a configuration which typically requires more time for folding, and were enriched for Hsp70/Ssb and TRiC/CCT binding motifs, suggesting a higher demand for chaperone-assisted folding. These polypeptides were also more often components of stable protein complexes in comparison to other proteins. All evidence combined suggests that a specific subset of newly translated proteins requires more time following synthesis to reach a thermostable native state in the cell.

## Supplementary material for "Pulse labeling reveals the tail end of protein folding by proteome profiling": TableS1

### Sheet: Experiment 1
Table S1 All quantified proteins in Experiment 1
ORF	Peptides Experiment 1 Replicate 1 Pellet	Peptides Experiment 1 Replicate 1 TCL	Peptides Experiment 1 Replicate Pellet	Peptides Experiment 1 Replicate 2 TCL	Peptides Experiment 1 Replicate 3 Pellet	Peptides Experiment 1 Replicate 3 TCL	Peptides Experiment 1 Replicate 4 Pellet	Peptides Experiment 1 Replicate 4 TCL	Razor + unique peptides Experiment 1 Replicate 1 Pellet	Razor + unique peptides Experiment 1 Replicate 1 TCL	Razor + unique peptides Experiment 1 Replicate 2 Pellet	Razor + unique peptides Experiment 1 Replicate 2 TCL	Razor + unique peptides Experiment 1 Replicate 3 Pellet	Razor + unique peptides Experiment 1 Replicate 3 TCL	Razor + unique peptides Experiment 1 Replicate 4 Pellet	Razor + unique peptides Experiment 1 Replicate 4 TCL	Sequence coverage [%]	Score	H/L Ratio Experiment 1 Replicate 1 Pellet	H/L Ratio Experiment 1 Replicate 1 TCL	H/L Ratio Experiment 1 Replicate2 Pellet	H/L Ratio Experiment 1 Replicate 2 TCL	H/L Ratio Experiment 1 Replicate 3 Pellet	H/L Ratio Experiment 1 Replicate 3 TCL	H/L Ratio Experiment 1 Replicate 4 Pellet	H/L Ratio Experiment 1 Replicate 4 TCL	Experiment 1 mean Log2 P/T ratio	Number of Replicates quantified	p value	Over 2-fold Enrichment	Depleted	ctrl
Q0140	15	4	11	8	13	5	11	3	15	4	11	8	13	5	11	3	49.2	323.31	0.10853	0.17152	0.084719	0.17592	0.1544	0.11142	0.16522	0.13702	-0.243445	4	0.553188			Y
R0020C	11	9	10	10	13	10	12	7	11	9	10	10	13	10	12	7	51.5	310.18	0.18635	0.14893	0.29847	0.1725	0.16579	0.11158	0.17869	0.13771	0.515369	4	0.0167167			Y
R0030W	4	3	4	2	3	2	2	1	4	3	4	2	3	2	2	1	25.4	67.268	0.14877	0.088285	0.17769	0.086214	0.17266	0.21662	0.17472	NA	0.48966	3	0.361157			Y
R0040C	9	8	12	10	11	8	9	9	9	8	12	10	11	8	9	9	62.8	323.31	0.12773	0.13757	0.13161	0.09778	0.13449	0.10898	0.15135	0.12045	0.23862	4	0.137145			Y
YAL003W	10	9	9	11	14	11	11	8	10	9	9	11	14	11	11	8	69.9	323.31	0.15495	0.076159	0.049614	0.050805	0.048678	0.047365	0.08641	0.082651	0.273527	4	0.355967			Y
YAL005C	46	40	45	42	46	45	42	41	13	11	12	9	12	11	10	10	81.6	323.31	0.15957	0.14819	0.1844	0.11967	0.19309	0.16067	0.20761	0.16616	0.329249	4	0.0557074			Y
YAL007C	4	3	2	3	3	4	3	3	2	2	2	3	2	3	1	1	24.2	170.26	0.068317	0.045165	0.11233	0.059145	0.076421	0.055225	0.12272	0.096626	0.583997	4	0.0184805			Y
YAL012W	12	14	9	15	12	15	10	14	12	14	9	15	12	15	10	14	66.5	323.31	0.38857	0.056285	0.37995	0.079135	0.42285	0.057121	0.50245	0.096638	2.57929	4	0.000449445	Y
YAL013W	4	5	1	5	5	3	4	2	4	5	1	5	5	3	4	2	31.1	46.582	0.13674	0.13844	NA	0.27327	0.26093	0.18375	0.24997	0.31001	0.0591778	3	0.827414			Y
YAL016W	3	14	6	16	3	13	1	12	3	14	6	16	3	13	1	12	36.9	323.31	0.13807	0.097411	0.18547	0.069929	0.10056	0.067356	NA	0.10568	0.829548	3	0.103356			Y
YAL017W	25	7	21	20	24	14	20	10	23	6	19	17	22	12	18	7	34	250.61	0.1931	0.12452	0.24109	0.29601	0.18864	0.1887	0.26159	0.2524	0.0970083	4	0.652009			Y
YAL019W	24	12	17	17	21	11	18	14	24	12	17	17	21	11	18	14	36.5	323.31	0.14498	0.15965	0.13077	0.13655	0.13868	0.12166	0.16159	0.18864	-0.0589623	4	0.55465			Y
YAL021C	21	13	15	14	19	12	21	9	21	13	15	14	19	12	21	9	35.8	323.31	0.10814	0.11805	0.093146	0.11246	0.093659	0.14505	0.073528	0.12696	-0.454353	4	0.0596969			Y
YAL023C	6	13	5	15	8	14	9	10	6	13	5	15	8	14	9	10	26.7	323.31	0.064965	0.067476	0.080705	0.060963	0.14906	0.063317	0.16498	0.072597	0.692388	4	0.114072			Y
YAL025C	4	2	2	4	4	4	5	3	4	2	2	4	4	4	5	3	21.2	227.78	0.1445	0.095045	NA	0.13175	0.089834	0.12084	0.14096	0.11248	0.167413	3	0.641521			Y
YAL026C	12	7	12	19	18	11	9	10	12	7	12	19	18	11	9	10	33.3	308.06	0.23519	0.25888	0.13043	0.14755	0.18919	0.22835	0.28094	0.31883	-0.19258	4	0.00634436			Y
YAL029C	40	17	44	28	49	13	40	12	38	14	40	25	45	11	37	11	52.6	323.31	0.099043	0.15241	0.17833	0.17998	0.07598	0.28071	0.080386	0.091796	-0.677998	4	0.206688			Y
YAL030W	3	2	2	4	3	2	3	3	2	2	2	3	2	2	2	2	51.3	79.031	NA	0.083575	0.21027	0.089772	0.10577	0.12324	0.17273	0.077129	0.723513	3	0.265303			Y
YAL035W	29	22	26	29	33	26	33	23	29	22	26	29	33	26	33	23	44.4	323.31	0.073988	0.054878	0.081469	0.055437	0.081122	0.05746	0.089716	0.069511	0.463031	4	0.0014435			Y
YAL036C	15	12	16	17	16	15	18	10	15	12	16	17	16	15	18	10	66.7	323.31	0.092247	0.10825	0.10403	0.14923	0.12074	1.4261	0.13755	0.12046	-1.03051	4	0.315169			Y
YAL038W	32	31	32	35	34	32	30	32	32	31	32	35	34	32	30	32	82.4	323.31	0.27385	0.051712	0.28908	0.05666	0.30478	0.057119	0.36694	0.068441	2.39855	4	6.85388e-07	Y
YAL039C	4	2	5	3	5	3	3	3	4	2	5	3	5	3	3	3	40.1	75.941	0.10061	0.15037	0.094844	0.52302	0.12491	0.16753	0.13078	0.26795	-1.12533	4	0.0939141			Y
YAL041W	23	7	19	15	24	7	28	7	23	7	19	15	24	7	28	7	47.7	323.31	0.084588	0.11299	0.079994	0.10362	0.13323	0.1091	0.11901	0.1484	-0.205287	4	0.303635			Y
YAL042W	5	7	3	9	4	6	4	5	5	7	3	9	4	6	4	5	28.2	323.31	0.19083	0.086766	0.11431	0.13743	0.14114	0.085296	0.1131	0.11053	0.40777	4	0.292105			Y
YAL043C	7	5	14	9	12	7	8	4	7	5	14	9	12	7	8	4	39	266.91	0.15007	0.17977	0.19019	0.18276	0.15975	0.16823	0.34458	0.21508	0.10058	4	0.65558			Y
YAL044C	2	3	2	3	5	4	4	3	2	3	2	3	5	4	4	3	53.5	323.31	0.17978	0.10231	0.22462	0.114	0.23008	0.082856	0.20729	0.12942	0.986196	4	0.0107984			Y
YAL048C	10	1	14	6	16	4	14	2	10	1	14	6	16	4	14	2	37	323.31	0.13213	NA	0.12118	0.12471	0.1336	0.19511	0.098475	0.13909	-0.361994	3	0.153352			Y
YAL049C	3	7	4	6	5	5	3	4	3	7	4	6	5	5	3	4	70.7	305.64	0.41341	0.093759	0.38228	0.13587	0.32445	0.1208	0.3697	0.12343	1.66025	4	0.00202799	Y
YAL053W	4	3	7	4	6	6	3	4	4	3	7	4	6	6	3	4	17	262.78	0.16951	0.19436	0.098299	0.15181	0.17183	0.18542	0.18623	0.19905	-0.25756	4	0.131809			Y
YAL060W	7	7	7	7	7	7	5	7	7	7	7	7	7	7	5	7	29.1	113.78	0.29614	0.20232	0.31449	0.18743	0.37056	0.12973	0.36504	0.15756	1.00566	4	0.0194367	Y
YAR002C-A	5	4	6	6	5	5	5	3	5	4	6	6	5	5	5	3	44.7	323.31	0.10743	0.13405	0.10096	0.073945	0.11824	0.10253	0.088449	0.082275	0.109987	4	0.542078			Y
YAR002W	6	11	5	18	7	14	7	14	6	11	5	18	7	14	7	14	65.5	323.31	0.18316	0.15274	0.31742	0.12872	0.16227	0.13956	0.22799	0.16225	0.568112	4	0.109396			Y
YAR007C	22	15	22	21	21	13	25	17	22	15	22	21	21	13	25	17	67.8	323.31	0.047398	0.067212	0.090658	0.16532	0.061568	0.052189	0.072466	0.12638	-0.483651	4	0.152262			Y
YAR015W	8	15	11	17	14	15	8	18	8	15	11	17	14	15	8	18	77.1	323.31	0.32645	0.093003	0.32067	0.10492	0.33539	0.10152	0.4138	0.11938	1.73519	4	3.89865e-05	Y
YAR042W	36	11	26	17	34	9	27	8	36	11	26	17	34	9	27	8	45.3	323.31	0.079823	0.11866	0.081942	0.24779	0.059849	0.28535	0.083113	0.15979	-1.34119	4	0.0362534		Y	Y
YBL002W	7	7	7	8	8	7	6	6	7	7	7	8	8	7	6	6	56.5	323.31	0.047752	0.053475	0.044699	0.048052	0.028483	0.046167	0.054052	0.053098	-0.234682	4	0.236439			Y
YBL004W	43	37	41	54	61	43	50	36	43	37	41	54	61	43	50	36	40.4	323.31	0.12528	0.079461	0.12832	0.064488	0.11446	0.066729	0.13508	0.089957	0.753611	4	0.00345741			Y
YBL007C	13	14	9	17	11	15	12	13	13	14	9	17	11	15	12	13	29.2	323.31	0.17303	0.13098	0.14342	0.10175	0.1414	0.084117	0.10141	0.084676	0.476595	4	0.0189806			Y
YBL011W	19	5	10	5	16	5	10	4	19	5	10	5	16	5	10	4	39.7	275.01	0.10651	0.16701	0.12739	0.11583	0.11308	0.099358	0.12834	0.11548	-0.0431847	4	0.844559			Y
YBL015W	3	10	2	9	5	8	2	8	3	10	2	9	5	8	2	8	32.7	323.31	0.49653	0.18724	0.46716	0.12616	0.47796	0.12983	0.51529	0.13704	1.77168	4	0.000703393	Y
YBL016W	9	3	10	5	9	3	9	4	9	3	10	5	9	3	9	4	38.8	301.5	0.10922	0.12537	0.10931	0.21285	0.10964	0.14503	0.17001	0.23437	-0.506778	4	0.0519492			Y
YBL017C	8	14	3	25	4	19	3	17	8	14	3	25	4	19	3	17	27.4	314.51	0.41163	0.078425	0.46905	0.16523	0.34006	0.15203	0.45974	0.20604	1.55414	4	0.0128249	Y
YBL022C	24	22	22	30	30	23	25	15	24	22	22	30	30	23	25	15	55.2	323.31	0.26934	0.12099	0.26691	0.082249	0.26304	0.13906	0.2913	0.25741	0.987709	4	0.0519258			Y
YBL023C	26	14	26	13	30	14	29	7	26	14	26	13	30	14	29	7	58.3	323.31	0.085032	0.17573	0.089472	0.11285	0.10166	0.11894	0.12319	0.12142	-0.396946	4	0.18173			Y
YBL024W	11	25	10	26	12	20	11	21	11	25	10	26	12	20	11	21	52.9	323.31	0.3424	0.070778	0.3203	0.078525	0.39064	0.093935	0.37648	0.091276	2.10072	4	4.66346e-05	Y
YBL026W	3	3	4	4	5	4	3	2	3	3	4	4	5	4	3	2	56.8	323.31	0.19769	0.11968	0.22745	0.12967	0.20892	0.098234	0.27038	0.12636	0.930217	4	0.00231139			Y
YBL030C	10	10	5	11	10	9	8	10	10	10	5	11	10	9	8	10	43.1	323.31	0.098907	0.13611	0.12896	0.13205	0.14465	0.10154	0.22438	0.084688	0.355361	4	0.4424			Y
YBL032W	15	10	13	9	15	9	13	8	15	10	13	9	15	9	13	8	45.4	323.31	0.053578	0.093502	0.052807	0.067548	0.049233	0.064743	0.07034	0.065539	-0.362912	4	0.14479			Y
YBL033C	13	6	7	7	11	4	12	6	13	6	7	7	11	4	12	6	64.9	323.31	0.11569	0.12777	0.10986	0.14952	0.11512	0.12122	0.12527	0.12727	-0.171324	4	0.16716			Y
YBL035C	13	11	9	8	10	6	13	6	13	11	9	8	10	6	13	6	39.9	323.31	0.08992	0.088161	0.10488	0.14993	0.1277	0.15294	0.15766	0.17379	-0.221946	4	0.147674			Y
YBL036C	9	7	5	10	5	11	8	9	9	7	5	10	5	11	8	9	53.3	323.31	0.14335	0.05129	0.10731	0.053442	0.13273	0.070168	0.20346	0.12502	1.02768	4	0.00828306	Y
YBL037W	25	15	29	17	25	12	21	6	25	15	29	17	25	12	21	6	47.1	323.31	0.10669	0.14316	0.13266	0.10466	0.12205	0.12451	0.13664	0.1894	-0.145506	4	0.50032			Y
YBL039C	19	20	17	22	20	20	22	20	19	20	17	22	20	20	22	20	48.9	323.31	0.33751	0.073503	0.3318	0.071191	0.34251	0.051597	0.39524	0.05313	2.51138	4	0.000763224	Y
YBL041W	9	6	7	8	8	7	9	10	9	6	7	8	8	7	9	10	49.8	222.14	0.31027	0.20689	0.33805	0.073539	0.30668	0.10251	0.37634	0.092251	1.59867	4	0.021606	Y
YBL045C	18	15	13	20	16	20	13	17	18	15	13	20	16	20	13	17	63.7	323.31	0.17218	0.055804	0.16597	0.061895	0.19791	0.062445	0.19182	0.093857	1.43598	4	0.0021859	Y
YBL046W	8	3	5	7	5	4	5	2	8	3	5	7	5	4	5	2	30.8	78.791	0.22428	0.074311	0.12674	0.30531	0.30199	0.13617	0.11872	0.17938	0.219722	4	0.769432			Y
YBL047C	24	34	26	37	24	29	27	25	24	34	26	37	24	29	27	25	51.5	323.31	0.14884	0.080505	0.099715	0.12406	0.097046	0.099638	0.10973	0.085198	0.224624	4	0.452941			Y
YBL050W	8	9	7	11	7	8	6	8	8	9	7	11	7	8	6	8	53.4	323.31	0.11716	0.096876	0.12723	0.091303	0.12209	0.088383	0.12465	0.093639	0.407945	4	0.00317808			Y
YBL051C	8	7	8	8	9	5	7	6	8	7	8	8	9	5	7	6	30.7	323.31	0.094251	0.17412	0.2238	0.15897	0.11927	0.37622	0.22308	0.13258	-0.324673	4	0.60957			Y
YBL054W	10	3	6	6	9	4	8	4	10	3	6	6	9	4	8	4	41.7	156.96	0.14525	0.24954	0.086593	0.16508	0.16933	0.11239	0.20259	0.17002	-0.216848	4	0.60506			Y
YBL055C	6	9	4	7	3	12	3	7	6	9	4	7	3	12	3	7	41.9	214.86	0.25342	0.36119	0.30973	0.13036	0.39494	0.16788	0.37845	0.29589	0.581632	4	0.260072			Y
YBL056W	4	5	8	6	7	8	6	6	2	4	5	4	4	6	4	3	27.6	118.27	0.13914	0.10883	0.13561	0.17952	0.20417	0.0679	0.19405	0.13834	0.506569	4	0.305231			Y
YBL057C	7	3	6	4	7	4	6	7	7	3	6	4	7	4	6	7	45.2	238.63	0.089129	0.076351	0.088593	0.093197	0.079388	0.093595	0.076827	0.10719	-0.14196	4	0.407439			Y
YBL058W	9	12	6	13	8	17	10	11	9	12	6	13	8	17	10	11	58.6	323.31	0.11279	0.06884	0.12537	0.06909	0.13601	0.080412	0.19875	0.092216	0.859515	4	0.00230467			Y
YBL061C	21	9	22	9	21	9	21	5	21	9	22	9	21	9	21	5	44.5	323.31	0.16727	0.15954	0.094602	0.15506	0.14704	0.18413	0.12526	0.14386	-0.29222	4	0.169792			Y
YBL064C	8	5	7	8	6	6	11	5	8	5	7	8	6	6	11	5	57.5	132.09	0.1706	0.1076	0.18586	0.10248	0.18754	0.086538	0.17696	0.13292	0.763118	4	0.0143686			Y
YBL067C	19	5	18	2	16	3	15	2	19	5	18	2	16	3	15	2	43.8	323.31	0.13859	0.14089	0.12974	0.37896	0.12527	NA	0.13046	0.60671	-1.26252	3	0.191136			Y
YBL068W	9	7	8	8	9	9	6	10	8	6	7	7	8	8	5	9	42.9	181.13	0.25363	0.12138	0.30221	0.1311	0.23707	0.11294	0.335	0.12172	1.19961	4	0.00100322	Y
YBL069W	11	6	11	5	15	6	13	5	11	6	11	5	15	6	13	5	44.5	323.31	0.089088	0.11021	0.091804	0.11546	0.1061	0.10544	0.10031	0.12345	-0.232044	4	0.0636302			Y
YBL076C	41	42	36	45	39	46	35	45	41	42	36	45	39	46	35	45	59.4	323.31	0.20038	0.054066	0.21361	0.058328	0.22185	0.05511	0.26806	0.071486	1.91967	4	8.96217e-06	Y
YBL079W	21	14	17	25	28	17	20	10	21	14	17	25	28	17	20	10	42.2	323.31	0.20233	0.14909	0.22678	0.13015	0.22519	0.22403	0.29821	0.1846	0.485255	4	0.0705539			Y
YBL085W	37	11	38	11	39	7	34	7	37	11	38	11	39	7	34	7	64.9	323.31	0.13947	0.11287	0.090726	0.21605	0.084273	0.12695	0.10583	0.12826	-0.453731	4	0.256388			Y
YBL090W	2	3	4	2	5	2	3	1	2	3	4	2	5	2	3	1	38.4	21.895	0.15988	0.087857	0.15957	0.064763	0.13415	0.091283	0.17599	NA	0.906712	3	0.0524612			Y
YBL091C	10	11	11	12	11	12	11	10	10	11	11	12	11	12	11	10	39.4	323.31	0.23166	0.38119	0.27217	0.10005	0.34357	0.087896	0.32471	0.091785	1.12871	4	0.168936			Y
YBL092W	7	6	5	8	7	8	7	6	7	6	5	8	7	8	7	6	51.5	323.31	0.16104	0.063261	0.16636	0.056958	0.15006	0.059498	0.16983	0.058909	1.43913	4	0.00013386	Y
YBL099W	23	21	24	27	23	24	24	22	23	21	24	27	23	24	24	22	63.5	323.31	0.40064	0.064382	0.42399	0.062707	0.41781	0.064796	0.47684	0.07183	2.70366	4	1.99459e-06	Y
YBL101C	23	3	23	12	21	8	24	3	23	3	23	12	21	8	24	3	40.4	323.31	0.085699	0.1472	0.24087	0.13408	0.10354	0.15078	0.15746	2.5195	-1.1194	4	0.354617			Y
YBL103C	11	2	5	7	11	5	11	3	11	2	5	7	11	5	11	3	52.7	323.31	0.16583	NA	0.13512	0.18346	0.18336	0.16757	0.14477	0.15673	-0.141943	3	0.48132			Y
YBL104C	14	8	15	5	10	5	9	3	14	8	15	5	10	5	9	3	27.6	323.31	0.19872	0.17809	0.23287	0.249	0.20475	0.19182	0.26907	0.30069	-0.00116886	4	0.98866			Y
YBL105C	24	14	28	10	26	17	23	8	24	14	28	10	26	17	23	8	44	323.31	0.089374	0.10202	0.11816	0.14795	0.11829	0.076722	0.13668	0.14538	0.00507409	4	0.982413			Y
YBR003W	23	9	18	9	22	10	20	5	23	9	18	9	22	10	20	5	65.8	323.31	0.078971	0.077348	0.066842	0.32151	0.086126	0.13749	0.099664	0.20047	-0.979781	4	0.134035			Y
YBR007C	9	2	10	4	13	2	8	1	9	2	10	4	13	2	8	1	35.5	266.71	0.1578	0.17637	0.15096	0.1873	0.14999	0.18504	0.17495	NA	-0.258221	3	0.03406			Y
YBR011C	11	16	9	19	9	20	8	17	11	16	9	19	9	20	8	17	65.2	323.31	0.22573	0.038414	0.2312	0.054852	0.24304	0.065129	0.2853	0.062147	2.18224	4	0.000556084	Y
YBR014C	4	5	3	8	4	7	2	4	4	5	3	8	4	7	2	4	51.2	36.087	0.20943	0.1554	0.15851	0.1398	0.16869	0.10376	0.17419	0.17976	0.316851	4	0.14335			Y
YBR015C	6	11	5	15	8	12	3	8	6	11	5	15	8	12	3	8	40.9	323.31	2.019	0.10657	0.20052	0.11195	0.29384	0.17339	0.2193	0.098227	1.7511	4	0.127009			Y
YBR017C	9	9	9	11	11	8	11	10	9	9	9	11	11	8	11	10	27	323.31	0.11412	0.10715	0.1192	0.082185	0.11885	0.06808	0.11005	0.18456	0.171316	4	0.648343			Y
YBR023C	10	9	9	12	16	2	7	6	10	9	9	12	16	2	7	6	29	188.04	0.20936	0.14268	0.17141	0.14394	0.19746	0.096787	0.16057	0.17073	0.436337	4	0.162851			Y
YBR025C	27	17	23	22	29	21	25	23	27	17	23	22	29	21	25	23	78.9	323.31	0.047428	0.058872	0.060488	0.051098	0.051234	0.053367	0.066662	0.069384	-0.0462613	4	0.71103			Y
YBR026C	6	9	5	12	5	11	3	11	6	9	5	12	5	11	3	11	58.2	323.31	0.41104	0.12518	0.45336	0.14181	0.46921	0.17231	0.45319	0.095553	1.77074	4	0.00186229	Y
YBR028C	12	8	15	8	8	6	12	1	12	8	15	8	8	6	12	1	36.8	323.31	0.079549	0.076189	0.071192	0.10345	0.071299	0.23906	0.088573	NA	-0.740768	3	0.298057			Y
YBR029C	5	6	5	7	3	3	3	5	5	6	5	7	3	3	3	5	20.4	133.26	0.052024	0.084081	0.079372	0.061594	0.1368	0.058668	0.090656	0.14468	0.0550673	4	0.912431			Y
YBR030W	9	3	6	5	12	2	5	2	9	3	6	5	12	2	5	2	34.1	150.82	0.16416	0.14104	0.14556	0.21792	0.14845	0.35455	0.14756	0.12172	-0.335366	4	0.425054			Y
YBR031W	11	15	14	16	13	16	14	13	11	15	14	16	13	16	14	13	56.6	323.31	0.1884	0.038376	0.20302	0.028645	0.21671	0.045907	0.22516	0.05204	2.36826	4	0.0006328	Y
YBR034C	13	8	11	11	12	8	14	8	13	8	11	11	12	8	14	8	56.9	323.31	0.06135	0.094331	0.086837	0.10583	0.072391	0.096661	0.12522	0.11532	-0.301084	4	0.149228			Y
YBR035C	5	8	2	7	4	7	3	8	5	8	2	7	4	7	3	8	43	323.31	0.26703	0.088394	0.26832	0.06511	0.42777	0.090403	0.27335	0.079335	1.91627	4	0.000885208	Y
YBR039W	10	10	12	13	11	10	8	7	10	10	12	13	11	10	8	7	60.1	323.31	0.31963	0.062845	0.36565	0.14251	0.3678	0.093892	0.38568	0.13142	1.80725	4	0.00379036	Y
YBR041W	13	12	9	16	12	11	13	13	13	12	9	16	12	11	13	13	45.7	323.31	0.10624	0.22252	0.13345	0.083072	0.14125	0.1242	0.14672	0.13077	-0.0077808	4	0.984656			Y
YBR043C	8	2	4	2	4	1	4	2	8	2	4	2	4	1	4	2	15.2	23.965	0.11195	0.18073	0.12374	0.076369	0.078016	NA	0.10411	0.36517	-0.601729	3	0.49385			Y
YBR046C	7	8	6	7	5	9	7	7	7	8	6	7	5	9	7	7	48.5	319.17	0.41095	0.13001	0.45437	0.10153	0.44548	0.14315	0.52302	0.13167	1.86252	4	0.000707297	Y
YBR049C	12	10	11	14	11	18	7	12	12	10	11	14	11	18	7	12	43.6	323.31	0.1232	0.10594	0.096688	0.14687	0.13519	0.096097	0.14129	0.13152	0.0526065	4	0.836104			Y
YBR052C	5	4	3	6	6	5	5	6	5	4	3	6	6	5	5	6	51.4	87.751	0.35382	0.121	0.34796	0.1286	0.31365	0.092306	0.39824	0.15507	1.52735	4	0.00041627	Y
YBR053C	4	5	3	8	1	8	4	9	4	5	3	8	1	8	4	9	36.3	271.92	0.34918	0.1438	0.36497	0.13273	NA	0.10867	0.3714	0.16774	1.29531	3	0.00485127	Y
YBR054W	4	4	3	4	4	4	4	3	2	2	1	2	2	2	2	1	14.8	270.02	0.19716	0.24373	0.26121	0.2842	0.23099	0.26853	0.28167	0.38149	-0.270626	4	0.0275011			Y
YBR055C	16	10	8	9	12	4	8	2	16	10	8	9	12	4	8	2	27	266.46	0.1248	0.24588	0.19069	0.14337	0.1619	0.1059	0.15099	0.10694	0.1358	4	0.740377			Y
YBR056W	14	8	11	16	12	11	7	6	14	8	11	16	12	11	7	6	47.7	323.31	0.15168	0.11533	0.14704	0.16639	0.19669	0.10644	0.24691	0.12054	0.534315	4	0.14628			Y
YBR058C	2	4	4	9	4	8	3	10	2	4	4	9	4	8	3	10	23.2	128.72	0.28335	0.10346	0.31216	0.12689	0.35262	0.12791	0.4231	0.17014	1.38237	4	7.06923e-05	Y
YBR059C	27	17	17	17	16	15	23	17	27	17	17	17	16	15	23	17	48.1	323.31	0.15501	0.1484	0.19481	0.071546	0.20439	0.11209	0.14756	0.31355	0.321817	4	0.598686			Y
YBR065C	3	3	2	4	5	2	5	0	3	3	2	4	5	2	5	0	31	22.679	0.21804	0.24823	0.17058	0.17331	0.35459	0.61102	0.16963	NA	-0.331686	3	0.288439			Y
YBR068C	7	5	3	7	9	5	5	5	7	5	3	7	9	5	5	5	18.4	70.492	0.15769	0.25656	0.63196	1.0596	0.1616	0.31974	0.1684	0.17627	-0.624547	4	0.0500225			Y
YBR069C	7	1	6	5	7	4	7	6	6	1	5	4	6	3	6	5	12.3	323.31	0.10052	NA	0.053679	0.074954	0.12822	0.21647	0.072222	0.1293	-0.692468	3	0.0235585			Y
YBR072W	9	4	12	9	10	8	11	9	9	4	12	9	10	8	11	9	70.6	323.31	0.40016	0.43323	0.26083	0.31782	0.27623	0.27655	0.27224	0.28407	-0.115674	4	0.154197			Y
YBR073W	14	10	12	16	14	4	14	3	14	10	12	16	14	4	14	3	35.8	318.86	0.086402	0.10361	0.20981	0.10252	0.19868	0.36812	0.16426	0.11049	0.113372	4	0.80848			Y
YBR074W	7	8	3	11	6	9	3	4	7	8	3	11	6	9	3	4	25.5	154.12	0.20436	0.13802	0.9633	0.13128	0.2001	0.09761	0.30856	0.10044	1.5241	4	0.0553065			Y
YBR077C	3	3	2	3	3	2	1	1	3	3	2	3	3	2	1	1	29	149.98	0.10859	0.094718	0.12657	0.086612	0.13096	0.11988	0.12844	0.20954	0.0414704	4	0.885832			Y
YBR078W	4	2	4	3	4	3	4	3	4	2	4	3	4	3	4	3	11	323.31	0.21907	0.079161	0.10757	0.076783	0.073731	0.16656	0.077893	0.10272	0.0950242	4	0.8782			Y
YBR079C	60	41	61	51	63	48	61	49	60	41	61	51	63	48	61	49	72.1	323.31	0.055006	0.058826	0.060499	0.055629	0.060507	0.067055	0.075046	0.07053	-0.00862388	4	0.905614			Y
YBR080C	28	27	27	28	28	22	30	23	28	27	27	28	28	22	30	23	53.4	323.31	0.091696	0.11407	0.089772	0.12034	0.096012	0.10628	0.10578	0.17131	-0.394973	4	0.041567			Y
YBR081C	12	9	16	16	10	14	8	10	12	9	16	16	10	14	8	10	34	323.31	0.19034	0.28765	0.24799	0.15457	0.21345	0.20759	0.19932	0.10657	0.257433	4	0.501904			Y
YBR082C	2	2	2	2	2	2	2	1	2	2	2	2	2	2	2	1	12.2	49.227	0.19846	0.10774	0.09844	0.11291	0.11277	0.12979	0.11581	NA	0.160214	3	0.700234			Y
YBR084C-A	6	7	5	6	5	7	6	7	6	7	5	6	5	7	6	7	37.6	323.31	0.11616	0.041817	0.11993	0.051153	0.12203	0.055182	0.15588	0.066397	1.26987	4	0.000380183	Y
YBR084W	42	29	37	34	46	30	34	28	42	29	37	34	46	30	34	28	58.4	323.31	0.12899	0.040698	0.14606	0.058353	0.14806	0.059894	0.16366	0.082672	1.31971	4	0.00246074	Y
YBR086C	13	10	11	12	11	13	15	15	13	10	11	12	11	13	15	15	27.7	323.31	0.10966	0.10241	0.096378	0.10377	0.11703	0.13679	0.14553	0.1197	0.0122191	4	0.92004			Y
YBR087W	8	6	8	6	10	4	7	3	8	6	8	6	10	4	7	3	43.8	323.31	0.12365	0.10345	0.16265	0.099016	0.15872	0.08483	0.16808	0.209	0.390712	4	0.24562			Y
YBR088C	7	13	3	13	5	12	7	9	7	13	3	13	5	12	7	9	59.3	323.31	0.20498	0.069659	0.92728	0.059821	0.18421	0.062263	0.26814	0.06828	2.26243	4	0.0288786	Y
YBR094W	21	9	17	9	20	13	18	7	21	9	17	9	20	13	18	7	45.8	323.31	0.11823	0.17456	0.13089	0.13176	0.16343	0.14283	0.12387	0.19041	-0.249398	4	0.304918			Y
YBR095C	5	6	8	4	6	5	4	2	5	6	8	4	6	5	4	2	29.3	323.31	0.17471	0.2537	0.18847	0.12942	0.1739	0.14502	0.22605	NA	0.0887063	3	0.809768			Y
YBR101C	7	6	7	8	9	11	10	8	7	6	7	8	9	11	10	8	62.8	212.91	0.23225	0.18668	0.1856	0.26625	0.1474	0.1698	0.19061	0.1704	-0.0619688	4	0.762991			Y
YBR102C	20	5	18	10	18	5	16	5	20	5	18	10	18	5	16	5	42.9	323.31	0.080105	0.1032	0.15575	0.1085	0.077742	0.25897	0.12051	0.08001	-0.247265	4	0.67919			Y
YBR103W	10	7	12	8	14	4	10	2	10	7	12	8	14	4	10	2	41.1	323.31	0.13379	0.20018	0.1194	0.16544	0.12416	0.16062	0.11935	NA	-0.474428	3	0.0159361			Y
YBR104W	7	3	4	8	6	8	4	5	7	3	4	8	6	8	4	5	41	154.84	0.24856	0.22806	0.29481	0.13483	0.25952	0.07576	0.27324	0.11213	1.07854	4	0.0528654			Y
YBR106W	5	8	5	8	6	8	4	8	5	8	5	8	6	8	4	8	55.9	323.31	0.14716	0.085534	0.12244	0.10393	0.11834	0.08545	0.12359	0.09703	0.459531	4	0.0299161			Y
YBR109C	4	6	4	5	5	4	5	6	4	6	4	5	5	4	5	6	60.5	323.31	0.16281	0.092617	0.10033	0.09593	0.11109	0.12695	0.11779	0.13613	0.11931	4	0.653032			Y
YBR111C	4	3	3	7	5	7	4	3	4	3	3	7	5	7	4	3	31.2	323.31	0.18102	0.071559	0.21486	0.087302	0.20497	0.084763	0.22443	0.11313	1.22511	4	0.000606304	Y
YBR112C	16	11	15	18	14	15	12	14	16	11	15	18	14	15	12	14	41.9	323.31	0.14513	0.093928	0.10217	0.12547	0.1243	0.11869	0.12359	0.087543	0.223868	4	0.366193			Y
YBR120C	8	4	9	8	6	4	6	5	8	4	9	8	6	4	6	5	61.1	283.49	0.094285	0.074425	0.11675	0.080307	0.083987	0.093794	0.091931	0.11608	0.09631	4	0.67203			Y
YBR121C	28	30	26	34	30	31	28	29	28	30	26	34	30	31	28	29	58.5	323.31	0.4513	0.058546	0.47192	0.063132	0.47504	0.058413	0.56252	0.073612	2.95153	4	1.47239e-06	Y
YBR122C	4	2	1	3	3	3	3	1	4	2	1	3	3	3	3	1	46.3	67.252	0.20085	0.37433	0.15563	0.11275	0.17984	0.11219	0.11963	0.15288	-0.0265625	4	0.946734			Y
YBR123C	10	4	6	9	11	4	6	3	10	4	6	9	11	4	6	3	35.3	64.081	0.2485	0.17298	0.15989	0.14526	0.16191	0.082894	0.15583	0.12566	0.484346	4	0.0731409			Y
YBR125C	3	3	1	9	3	5	2	2	3	3	1	9	3	5	2	2	35.4	30.863	0.30392	0.26195	NA	0.067878	0.29242	0.083356	0.34086	0.083495	1.3515	3	0.141974			Y
YBR126C	8	10	10	14	9	12	10	12	8	10	10	14	9	12	10	12	44.2	323.31	0.23139	0.10659	0.20474	0.098081	0.22872	0.1051	0.24687	0.13549	1.04185	4	0.00042351	Y
YBR127C	30	27	28	31	30	32	32	29	30	27	28	31	30	32	32	29	80.7	323.31	0.26588	0.068441	0.2751	0.065351	0.30024	0.072945	0.34397	0.083935	2.02692	4	3.91192e-06	Y
YBR130C	15	6	11	9	11	6	12	7	15	6	11	9	11	6	12	7	52.2	323.31	0.0904	0.10884	0.089807	0.164	0.06142	0.13837	0.1073	0.13994	-0.67288	4	0.0498652			Y
YBR132C	8	5	4	3	5	1	3	3	8	5	4	3	5	1	3	3	18.1	323.31	0.18842	0.1974	0.1704	0.17051	0.22854	NA	0.14455	0.21445	-0.212391	3	0.358016			Y
YBR133C	8	5	4	8	3	5	1	2	8	5	4	8	3	5	1	2	25.5	112.95	0.31418	0.16616	0.63901	0.32524	0.23087	0.14287	NA	0.21128	0.86191	3	0.00986734			Y
YBR135W	3	3	2	4	3	5	3	2	3	3	2	4	3	5	3	2	36.7	192.02	0.050119	0.068712	0.07391	0.070111	0.080022	0.07462	0.088956	0.10453	-0.127749	4	0.40746			Y
YBR136W	6	6	5	7	12	0	11	1	6	6	5	7	12	0	11	1	13.9	12.983	0.19449	0.090838	0.31548	0.18279	0.19574	NA	0.21628	0.038851	1.45419	3	0.107326			Y
YBR140C	37	12	36	17	51	13	32	5	37	12	36	17	51	13	32	5	27.8	323.31	0.15991	0.44116	0.1777	0.11616	0.173	0.21613	0.16288	0.37859	-0.597166	4	0.295406			Y
YBR142W	9	15	16	16	16	13	16	13	9	15	16	16	16	13	16	13	37.4	323.31	0.10464	0.083045	0.10417	0.081229	0.093464	0.080355	0.11488	0.079629	0.359782	4	0.0111907			Y
YBR143C	25	17	24	19	26	19	25	16	25	17	24	19	26	19	25	16	72.3	323.31	0.053507	0.058072	0.061693	0.057165	0.055407	0.054337	0.067225	0.069476	-0.00688097	4	0.897385			Y
YBR145W	9	9	9	7	8	11	10	8	8	8	8	6	7	10	9	7	30.8	323.31	0.10461	0.064847	0.098192	0.058988	0.076324	0.057119	0.12182	0.091015	0.565958	4	0.00693713			Y
YBR146W	8	5	7	7	12	5	9	3	8	5	7	7	12	5	9	3	57.2	323.31	0.11412	0.11323	0.1242	0.29153	0.12636	0.27795	0.17018	0.12122	-0.466884	4	0.353074			Y
YBR149W	15	12	13	17	13	17	14	16	15	12	13	17	13	17	14	16	68.6	323.31	0.49753	0.088731	0.495	0.094615	0.49897	0.094625	0.57014	0.12229	2.37356	4	2.82041e-05	Y
YBR151W	5	5	6	8	6	6	5	4	5	5	6	8	6	6	5	4	46.2	198.32	0.2848	0.1237	0.25507	0.15311	0.27696	0.12175	0.30141	0.1291	1.08711	4	0.00265042	Y
YBR154C	4	3	5	6	6	5	4	3	4	3	5	6	6	5	4	3	47	242.46	0.22239	0.15	0.27459	0.16321	0.23826	0.12426	0.31346	0.1375	0.861676	4	0.0074286			Y
YBR155W	6	7	2	11	7	9	5	4	6	7	2	11	7	9	5	4	46.8	217.78	0.12507	0.11128	0.1269	0.18448	0.1368	0.081108	0.15965	0.15494	0.106531	4	0.714967			Y
YBR159W	5	6	5	8	4	8	4	10	5	6	5	8	4	8	4	10	26.2	323.31	0.17738	0.11301	0.17374	0.15558	0.22124	0.10347	0.25996	0.14068	0.697985	4	0.0404492			Y
YBR160W	13	9	13	11	10	11	12	9	13	9	13	11	10	11	12	9	53.4	323.31	0.058169	0.061616	0.062145	0.076553	0.059033	0.08575	0.067515	0.031532	0.0439753	4	0.911375			Y
YBR162C	2	3	3	2	3	2	3	3	2	3	3	2	3	2	3	3	15.6	323.31	0.41224	0.27375	0.31968	0.14115	0.26282	0.15176	0.27728	0.38614	0.521132	4	0.238073			Y
YBR163W	3	3	3	3	5	2	1	0	3	3	3	3	5	2	1	0	22.6	16.654	0.21488	221.89	0.24995	0.13444	0.35654	8.0665	NA	NA	-4.53908	3	0.286138			Y
YBR164C	3	6	3	8	5	8	3	4	3	6	3	8	5	8	3	4	64.5	234.93	0.092761	0.073081	0.11681	0.1028	0.11648	0.073588	0.13261	0.075903	0.498962	4	0.039382			Y
YBR166C	5	9	5	8	6	5	7	7	5	9	5	8	6	5	7	7	34.7	323.31	0.31806	0.12877	0.35362	0.10855	0.33446	0.08207	0.40933	0.12434	1.68856	4	0.00144721	Y
YBR169C	18	19	15	21	17	21	17	16	11	13	8	15	11	15	12	10	48.6	323.31	0.35497	0.15782	0.36247	0.21551	0.37009	0.19579	0.42639	0.22229	0.944456	4	0.00162519			Y
YBR170C	7	10	5	11	7	16	8	10	7	10	5	11	7	16	8	10	44.8	252.07	0.29313	0.11458	0.26721	0.16513	0.31796	0.13862	0.32604	0.17365	1.03903	4	0.0058724	Y
YBR171W	3	1	5	5	3	4	4	1	3	1	5	5	3	4	4	1	31.1	132.68	0.21255	0.14475	0.21307	0.088932	0.25722	0.078083	0.23678	NA	1.17824	3	0.0737461			Y
YBR172C	22	10	23	14	26	14	25	5	22	10	23	14	26	14	25	5	43.2	323.31	0.074091	0.10163	0.075586	0.098491	0.071111	0.17414	0.083863	0.10321	-0.607352	4	0.0779761			Y
YBR176W	3	2	2	4	2	3	4	3	3	2	2	4	2	3	4	3	19.9	23.159	0.39725	0.21606	0.42752	0.16606	0.35589	0.086066	0.48791	0.10808	1.61633	4	0.01294	Y
YBR177C	17	15	16	18	18	16	13	16	17	15	16	18	18	16	13	16	53.2	323.31	0.074823	0.066165	0.08171	0.074155	0.075056	0.11195	0.084298	0.060849	0.052708	4	0.827961			Y
YBR179C	14	1	14	9	18	2	11	4	14	1	14	9	18	2	11	4	42.8	314.5	0.095455	NA	0.09448	0.20595	0.095814	0.11799	0.1035	0.16083	-0.686825	3	0.102897			Y
YBR189W	10	11	10	12	12	12	11	12	10	11	10	12	12	12	11	12	53.3	323.31	0.11862	0.046849	0.12624	0.046284	0.1349	0.049959	0.1597	0.059772	1.40968	4	1.07721e-05	Y
YBR191W	6	6	6	6	6	6	6	5	6	6	6	6	6	6	6	5	41.9	323.31	0.10636	0.041905	0.12322	0.041271	0.13704	0.050928	0.15591	0.061748	1.42153	4	0.000135278	Y
YBR193C	4	3	3	6	5	2	3	2	4	3	3	6	5	2	3	2	37.2	125.87	0.19481	0.093832	0.25403	0.097702	0.18425	0.19091	0.26838	0.28741	0.570598	4	0.228996			Y
YBR195C	6	3	6	4	7	1	5	4	6	3	6	4	7	1	5	4	29.9	317.21	0.084744	0.065826	0.088966	0.12508	0.096311	NA	0.087686	0.13999	-0.267326	3	0.491744			Y
YBR196C	21	26	20	26	24	28	25	27	21	26	20	26	24	28	25	27	66.1	323.31	0.423	0.06576	0.46281	0.059232	0.43765	0.057322	0.52455	0.068111	2.88227	4	2.64186e-05	Y
YBR198C	17	17	21	14	20	14	17	12	17	17	21	14	20	14	17	12	45.5	323.31	0.13563	0.10469	0.15471	0.066984	0.14954	0.083372	0.17768	0.10124	0.808907	4	0.0178229			Y
YBR199W	2	6	5	9	2	7	3	7	2	6	5	9	2	7	3	7	37.7	181.98	0.29723	0.2468	0.33743	0.17766	0.29301	0.13171	NA	0.16401	0.782431	3	0.0983691			Y
YBR200W	12	3	14	4	17	7	17	4	12	3	14	4	17	7	17	4	63.7	323.31	0.074772	0.48524	0.082478	0.10842	0.075289	0.10381	0.11213	0.11723	-0.905071	4	0.230956			Y
YBR202W	18	9	19	14	17	8	20	8	18	9	19	14	17	8	20	8	43.3	323.31	0.13324	0.084664	0.18846	0.12505	0.12932	0.18967	0.18861	0.1765	0.197288	4	0.531049			Y
YBR205W	7	9	7	7	8	8	8	8	7	9	7	7	8	8	8	8	40.6	226.83	0.081133	0.10971	0.085094	0.13157	0.11113	0.071045	0.13492	0.092218	0.0325979	4	0.927312			Y
YBR208C	55	35	50	44	53	34	53	31	55	35	50	44	53	34	53	31	49.2	323.31	0.054098	0.10088	0.069358	0.078484	0.060999	0.072776	0.11689	0.079509	-0.194011	4	0.561048			Y
YBR211C	7	4	5	2	7	2	3	0	7	4	5	2	7	2	3	0	38.9	84.537	0.35069	1.3685	0.18328	0.31598	0.38818	0.14005	0.23956	NA	-0.426442	3	0.713344			Y
YBR212W	14	7	12	5	13	4	12	4	14	7	12	5	13	4	12	4	35.6	323.31	0.066019	0.19857	0.099615	0.35637	0.14882	3.9585	0.077938	0.15315	-2.28387	4	0.0719098			Y
YBR214W	2	8	4	6	4	8	4	7	2	8	4	6	4	8	4	7	30.7	147.04	0.23778	0.13679	0.31513	0.13812	0.28831	0.16171	0.31543	0.15076	0.971742	4	0.00191869			Y
YBR216C	13	8	14	12	14	4	14	4	13	8	14	12	14	4	14	4	42.7	323.31	0.097625	0.16158	0.082669	0.17229	0.10073	0.25842	0.14823	0.24109	-0.961826	4	0.00851497			Y
YBR218C	35	36	35	47	41	41	35	36	35	36	35	47	41	41	35	36	55.9	323.31	0.28239	0.059276	0.28544	0.057356	0.30621	0.063814	0.34492	0.071478	2.27515	4	4.99353e-07	Y
YBR221C	11	10	11	10	12	8	10	10	11	10	11	10	12	8	10	10	41	323.31	0.22412	0.055094	0.24046	0.09048	0.25234	0.17241	0.27276	0.11026	1.32267	4	0.0221281	Y
YBR222C	6	13	5	14	3	10	1	10	6	13	5	14	3	10	1	10	40.1	323.31	0.18745	0.10474	0.35667	0.093842	0.28414	0.11854	NA	0.099294	1.3424	3	0.0512806			Y
YBR225W	8	6	8	14	12	6	12	2	8	6	8	14	12	6	12	2	34.9	231.63	0.17852	0.17615	0.19335	0.1452	0.20932	0.17929	0.24123	0.15963	0.312887	4	0.0857874			Y
YBR227C	16	6	18	9	15	9	18	8	16	6	18	9	15	9	18	8	41.5	323.31	0.076242	0.11448	0.081288	0.070307	0.078258	0.16258	0.091226	0.16571	-0.573262	4	0.131243			Y
YBR229C	7	8	3	10	8	10	6	7	7	8	3	10	8	10	6	7	24.8	285.56	0.16635	0.10368	0.20598	0.12432	0.16569	0.17184	0.25956	0.16782	0.496776	4	0.0740128			Y
YBR233W	10	5	8	4	9	2	8	2	10	5	8	4	9	2	8	2	33.9	323.31	0.079611	0.11777	0.065987	0.084772	0.067703	0.17642	0.072549	0.1071	-0.717498	4	0.0505523			Y
YBR234C	1	4	3	5	4	7	2	6	1	4	3	5	4	7	2	6	39.6	323.31	NA	0.09796	0.42286	0.11263	0.3961	0.11252	0.49539	0.12352	1.90936	3	0.000808136	Y
YBR236C	7	4	3	6	3	7	2	4	7	4	3	6	3	7	2	4	34.4	61.751	0.15119	0.089023	0.26337	0.12078	0.28162	0.091277	0.24109	0.17187	1.00063	4	0.0267095	Y
YBR238C	22	6	16	9	20	5	19	5	22	6	16	9	20	5	19	5	47.9	323.31	0.16923	0.20958	0.29247	0.30073	0.20812	0.24309	0.23993	1.6754	-0.844148	4	0.288237			Y
YBR242W	4	2	4	6	6	2	4	4	4	2	4	6	6	2	4	4	37.8	149.78	0.18144	0.16714	0.28397	0.16845	0.22138	NA	0.34116	0.23983	0.460097	3	0.130589			Y
YBR244W	6	4	9	5	6	5	8	4	6	4	9	5	6	5	8	4	57.4	323.31	0.069024	0.073827	0.06364	0.072104	0.071071	0.090591	0.076203	0.09521	-0.237142	4	0.0284737			Y
YBR245C	25	20	22	24	31	19	31	21	25	20	22	24	31	19	31	21	41.6	323.31	0.088961	0.1054	0.12967	0.098705	0.083239	0.10798	0.10275	0.12108	-0.115809	4	0.550647			Y
YBR246W	6	3	6	4	6	3	6	2	6	3	6	4	6	3	6	2	38.5	286.93	0.15001	0.13982	0.10951	0.1852	0.072687	0.36079	0.086278	0.37232	-1.26935	4	0.113315			Y
YBR247C	13	9	13	15	16	13	14	13	13	9	13	15	16	13	14	13	51.3	323.31	0.11938	0.10669	0.09723	0.076365	0.078739	0.068687	0.095195	0.083488	0.224246	4	0.012918			Y
YBR248C	19	20	19	27	18	19	18	22	19	20	19	27	18	19	18	22	69.7	323.31	0.23969	0.064944	0.26505	0.039587	0.24468	0.05675	0.30933	0.075489	2.19252	4	0.00138417	Y
YBR249C	11	11	9	12	12	11	10	11	9	9	7	10	10	9	8	9	48.1	323.31	0.48672	0.10725	0.54989	0.062792	0.52222	0.071118	0.61778	0.069126	2.83719	4	0.00111034	Y
YBR251W	12	2	7	5	11	4	8	5	12	2	7	5	11	4	8	5	53.4	114.34	0.23611	0.12009	0.26375	0.18693	0.25927	0.16233	0.15002	0.35067	0.230646	4	0.673084			Y
YBR252W	4	4	3	4	3	3	4	4	4	4	3	4	3	3	4	4	39.5	55.951	0.49273	0.064881	0.53666	0.061809	0.62263	0.063776	0.63762	0.086785	3.05188	4	6.45922e-05	Y
YBR256C	6	7	3	8	7	6	3	6	6	7	3	8	7	6	3	6	50.4	265.13	0.19182	0.11698	0.16823	0.15567	0.19143	0.098455	0.22198	0.087951	0.780093	4	0.0559893			Y
YBR260C	10	10	7	12	8	8	7	6	10	10	7	12	8	8	7	6	36	317.03	0.14251	0.13215	0.27197	0.22296	0.17735	0.15623	0.20106	0.14463	0.263434	4	0.045219			Y
YBR261C	6	5	7	5	7	5	6	2	6	5	7	5	7	5	6	2	38.8	323.31	0.053436	0.068169	0.084154	0.088341	0.095208	0.11144	0.084614	0.10316	-0.233596	4	0.0302198			Y
YBR263W	15	16	12	19	15	20	13	18	15	15	11	18	14	19	12	17	55.7	323.31	0.35544	0.071809	0.35669	0.16512	0.35506	0.073437	0.42663	0.092308	1.97512	4	0.00639252	Y
YBR264C	4	2	4	4	1	3	2	3	4	2	4	4	1	3	2	3	42.2	48.719	0.098598	0.091842	0.17794	0.14266	0.12712	0.0984	0.16548	0.12652	0.294492	4	0.0206665			Y
YBR265W	2	2	2	6	5	3	2	3	2	2	2	6	5	3	2	3	30.6	58.47	0.25519	0.11964	0.37034	0.086993	0.32642	0.12145	0.38702	0.26431	1.28982	4	0.0279164	Y
YBR267W	9	4	12	10	10	7	8	3	9	4	12	10	10	7	8	3	38.4	155.61	0.14138	0.077621	0.11769	0.12575	0.25729	0.10061	0.1292	0.14043	0.500967	4	0.264032			Y
YBR271W	5	3	5	2	7	1	5	1	5	3	5	2	7	1	5	1	34.6	321.29	0.065766	0.30626	0.082309	0.17548	0.32118	0.11354	0.12782	NA	-0.603782	3	0.638501			Y
YBR272C	5	6	7	5	10	8	3	5	5	6	7	5	10	8	3	5	33.3	134.7	0.11852	0.12408	0.2158	0.1198	0.16018	0.10478	0.17166	0.22076	0.258083	4	0.429984			Y
YBR275C	14	6	13	9	14	10	9	5	14	6	13	9	14	10	9	5	20.3	98.364	0.20299	0.056261	0.23466	0.20577	0.21908	0.18892	0.27637	0.26125	0.583898	4	0.261717			Y
YBR279W	13	9	13	14	11	11	13	5	13	9	13	14	11	11	13	5	60.9	323.31	0.064226	0.10508	0.12263	0.10531	0.12854	0.13183	0.14807	0.18681	-0.215586	4	0.360259			Y
YBR281C	5	8	5	16	5	4	2	5	5	8	5	16	5	4	2	5	34.7	89.035	0.34229	0.23556	0.26203	0.21732	0.34214	0.33586	0.27854	0.7124	-0.12976	4	0.778351			Y
YBR283C	4	7	3	7	6	6	5	7	4	7	3	7	6	6	5	7	21	323.31	0.061276	0.061413	0.081112	0.062428	0.05825	0.085756	0.11679	0.08066	0.087628	4	0.742265			Y
YBR286W	5	9	9	10	7	12	5	9	5	9	9	10	7	12	5	9	35.8	323.31	0.35153	0.15778	0.33706	0.23353	0.34675	0.16788	0.38536	0.11543	1.1177	4	0.0204374	Y
YBR288C	5	5	5	10	5	5	4	3	5	5	5	10	5	5	4	3	35.2	80.428	0.1915	0.11115	0.21047	0.15954	0.22166	0.32027	0.22154	0.2093	0.183897	4	0.555894			Y
YBR289W	11	5	8	7	8	4	11	2	11	5	8	7	8	4	11	2	30.2	281.29	0.20381	0.10465	0.19934	0.12827	0.2237	0.21411	0.18435	0.19616	0.392832	4	0.208075			Y
YCL009C	10	11	9	11	11	10	12	8	10	11	9	11	11	10	12	8	70.6	323.31	0.16667	0.067339	0.16986	0.068097	0.19109	0.056175	0.1725	0.064894	1.45071	4	0.000884217	Y
YCL010C	4	2	6	6	9	1	6	2	4	2	6	6	9	1	6	2	57.9	288.4	0.12727	0.1687	0.11054	0.18625	0.18252	NA	0.14544	0.42454	-0.901572	3	0.11598			Y
YCL011C	18	11	15	10	15	14	16	15	18	11	15	10	15	14	16	15	48.5	323.31	0.078332	0.063336	0.074557	0.093669	0.08688	0.059648	0.078014	0.071823	0.159796	4	0.450321			Y
YCL014W	28	9	22	14	26	10	24	7	28	9	22	14	26	10	24	7	36.7	323.31	0.14561	0.13982	0.15083	0.15214	0.14778	0.15775	0.18021	0.19815	-0.0462601	4	0.364975			Y
YCL016C	7	3	5	4	5	1	5	2	7	3	5	4	5	1	5	2	44.5	96.766	0.135	0.33012	0.10349	0.11646	0.11338	NA	0.15459	0.44768	-0.998132	3	0.140565			Y
YCL017C	17	10	17	8	19	12	15	4	17	10	17	8	19	12	15	4	65.2	323.31	0.090108	0.11386	0.077067	0.17802	0.089665	0.10847	0.10012	0.15255	-0.606905	4	0.0650961			Y
YCL024W	25	5	17	10	19	3	21	3	25	5	17	10	19	3	21	3	42.1	323.31	0.098685	2.6566	0.06648	0.16743	0.10037	0.24362	0.095638	5.4015	-3.29553	4	0.066826			Y
YCL025C	7	4	11	5	8	5	8	4	7	4	11	5	8	5	8	4	18.5	201	0.11601	0.33188	0.19835	0.19935	0.1003	0.17222	0.16317	0.19725	-0.644312	4	0.147557			Y
YCL028W	8	4	7	5	9	5	7	6	8	4	7	5	9	5	7	6	43	323.31	0.13369	0.13162	0.071273	0.17258	0.079304	0.11594	0.08719	0.13647	-0.611897	4	0.104888			Y
YCL029C	16	6	11	6	12	4	18	3	16	6	11	6	12	4	18	3	64.3	323.31	0.092002	0.13093	0.15762	0.18321	0.11082	0.20053	0.089569	0.71139	-1.14282	4	0.166967			Y
YCL030C	26	24	22	26	22	28	26	24	26	24	22	26	22	28	26	24	54.7	323.31	0.2459	0.054186	0.24542	0.061647	0.25084	0.055346	0.28454	0.067252	2.10911	4	2.1806e-05	Y
YCL031C	7	8	5	7	5	4	3	4	7	8	5	7	5	4	3	4	36.4	63.867	0.24875	0.082307	0.12914	0.088608	0.16387	0.085604	0.1388	0.069326	1.01934	4	0.0182759	Y
YCL032W	6	1	6	3	7	4	7	1	6	1	6	3	7	4	7	1	34.7	135.75	0.070736	0.036617	0.085324	0.050532	0.034817	0.069871	0.15434	NA	0.233594	3	0.743254			Y
YCL034W	8	6	7	9	8	8	9	6	8	6	7	9	8	8	9	6	46.3	323.31	0.074595	0.087098	0.10897	0.074785	0.10164	0.11212	0.11049	0.11151	0.0411792	4	0.82701			Y
YCL035C	6	6	5	7	5	7	4	6	6	6	5	7	5	7	4	6	76.4	323.31	0.11694	0.19805	0.10948	0.097803	0.11977	0.099957	0.14817	0.18338	-0.161019	4	0.542559			Y
YCL037C	16	12	16	13	18	11	18	11	16	12	16	13	18	11	18	11	56.7	323.31	0.059268	0.084026	0.068427	0.081853	0.053354	0.058052	0.083241	0.093167	-0.261582	4	0.055181			Y
YCL039W	12	3	12	4	8	5	10	4	12	3	12	4	8	5	10	4	29.7	61.807	0.10453	0.10398	0.12139	0.10613	0.10581	0.17735	0.20165	0.12454	0.0378872	4	0.907082			Y
YCL040W	14	18	19	19	16	16	14	17	14	18	19	19	16	16	14	17	56.4	323.31	0.33525	0.11896	0.32716	0.10661	0.422	0.11071	0.38384	0.11631	1.69135	4	0.000354556	Y
YCL043C	18	19	20	21	20	23	18	21	18	19	20	21	20	23	18	21	60.5	323.31	0.12453	0.06948	0.14151	0.058576	0.26202	0.063885	0.12952	0.077535	1.22268	4	0.0254356	Y
YCL044C	3	4	2	7	4	4	3	5	3	4	2	7	4	4	3	5	40.5	91.043	0.47042	0.11494	0.28752	0.25048	0.16267	0.13825	0.3855	0.21108	0.833911	4	0.14671			Y
YCL045C	4	13	7	15	8	16	3	11	4	13	7	15	8	16	3	11	30.4	323.31	0.10499	0.16722	0.12501	0.1373	0.17122	0.074866	0.14937	0.10745	0.215477	4	0.628673			Y
YCL050C	13	14	15	15	14	11	16	12	13	14	15	15	14	11	16	12	69.8	323.31	0.10148	0.1191	0.12726	0.13547	0.080873	0.12327	0.10099	0.11185	-0.269154	4	0.104223			Y
YCL054W	12	15	9	13	14	9	13	9	12	15	9	13	14	9	13	9	37.9	308.71	0.14556	0.14946	0.11309	0.099048	0.088584	0.10374	0.11302	0.1859	-0.198169	4	0.380692			Y
YCL057W	21	17	12	23	20	16	20	16	21	17	12	23	20	16	20	16	48.3	323.31	0.15623	0.089733	0.16414	0.083651	0.13104	0.086225	0.16561	0.091025	0.809929	4	0.00186214			Y
YCL059C	8	7	5	6	8	7	7	6	8	7	5	6	8	7	7	6	44.9	175.48	0.10398	0.067816	0.072647	0.086952	0.071479	0.087054	0.078389	0.11459	-0.118714	4	0.671659			Y
YCL061C	13	5	8	12	12	4	8	2	13	5	8	12	12	4	8	2	30.4	101.04	0.14795	0.62996	0.14892	0.16523	0.20443	0.13119	0.13546	0.174	-0.49034	4	0.456564			Y
YCR002C	11	11	12	12	12	10	10	11	11	11	12	12	12	10	10	11	59.3	323.31	0.16889	0.099081	0.18198	0.11326	0.17429	0.075744	0.22384	0.14621	0.817564	4	0.00849588			Y
YCR004C	3	9	4	8	5	6	5	7	3	9	4	8	5	6	5	7	57.1	323.31	0.15608	0.073411	0.20369	0.074513	0.21855	0.080198	0.2005	0.088755	1.29026	4	0.00081398	Y
YCR005C	19	18	17	20	24	18	18	15	19	18	17	20	24	18	18	15	56.1	323.31	0.33651	0.25159	0.36825	0.28568	0.37449	0.27645	0.39369	0.30929	0.392967	4	0.000348309			Y
YCR008W	6	3	8	2	7	2	9	1	6	3	8	2	7	2	9	1	24.4	323.31	0.11937	0.25963	0.16541	0.084473	0.1064	0.58115	0.19271	NA	-0.866982	3	0.475477			Y
YCR009C	15	11	16	14	10	12	14	9	15	11	16	14	10	12	14	9	61.1	323.31	0.1161	0.093418	0.12044	0.080218	0.13188	0.078369	0.14387	0.10441	0.528322	4	0.0107424			Y
YCR011C	10	8	7	7	6	9	2	6	10	8	7	7	6	9	2	6	18.8	51.683	0.17232	0.11569	0.17973	0.18193	0.21427	0.16825	NA	0.10043	0.302032	3	0.222236			Y
YCR012W	27	32	26	34	27	31	27	32	27	32	26	34	27	31	27	32	84.6	323.31	0.17622	0.054398	0.20292	0.055996	0.19612	0.053392	0.25005	0.067273	1.83111	4	3.42813e-05	Y
YCR015C	5	3	6	4	6	3	5	2	5	3	6	4	6	3	5	2	29.7	19.596	0.17703	0.17949	0.13386	0.16148	0.16366	0.38012	0.13969	1.2773	-1.17477	4	0.201379			Y
YCR016W	9	8	7	9	8	9	7	4	9	8	7	9	8	9	7	4	56.9	323.31	0.06299	0.1444	0.10594	0.13201	0.13646	0.11766	0.080953	0.12415	-0.479337	4	0.202047			Y
YCR017C	2	4	4	6	5	4	3	5	2	4	4	6	5	4	3	5	12.1	179.9	0.36246	0.09308	0.57461	0.34985	0.2337	0.1203	0.6457	0.53811	0.974527	4	0.0729165			Y
YCR027C	6	4	7	3	6	1	6	3	6	4	7	3	6	1	6	3	37.8	323.31	0.070529	0.09455	0.0928	0.14196	0.087314	NA	0.087928	0.1602	-0.633876	3	0.0385468			Y
YCR028C-A	5	5	5	4	5	5	4	5	5	5	5	4	5	5	4	5	47.4	323.31	0.093984	0.097495	0.093279	0.11873	0.086257	0.077882	0.11251	0.069503	0.110321	4	0.650283			Y
YCR030C	32	16	28	19	33	20	33	18	32	16	28	19	33	20	33	18	62	323.31	0.077958	0.10244	0.081016	0.075929	0.085236	0.078456	0.10095	0.13849	-0.159254	4	0.377367			Y
YCR033W	9	7	12	11	10	6	4	3	9	7	12	11	10	6	4	3	27.1	161.11	0.4065	0.17345	0.21577	0.13074	0.19137	0.27097	0.19625	0.16576	0.423339	4	0.33354			Y
YCR035C	6	7	6	6	9	4	7	2	6	7	6	6	9	4	7	2	43.1	96.925	0.24748	0.1628	0.28389	0.16343	0.32564	0.12529	0.28795	0.11334	1.03101	4	0.0131929	Y
YCR036W	4	3	4	5	2	8	3	3	4	3	4	5	2	8	3	3	31.2	127.5	0.35077	0.31085	0.37728	0.12034	0.43171	0.17688	0.51154	0.078079	1.45549	4	0.0688947			Y
YCR037C	7	4	5	5	5	6	5	4	7	4	5	5	5	6	5	4	19.6	178.24	0.16165	0.24394	0.303	0.22397	0.13391	0.12147	0.1557	0.22219	-0.1325	4	0.633974			Y
YCR042C	13	1	10	11	7	5	7	3	13	1	10	11	7	5	7	3	19.2	53.947	0.29957	NA	0.3065	0.15586	0.26939	0.10834	0.37334	0.20893	1.04241	3	0.0179548	Y
YCR043C	2	2	3	2	2	3	2	2	2	2	3	2	2	3	2	2	42.5	101.96	NA	0.071756	0.1348	0.10893	0.13607	0.092561	0.14675	0.11066	0.423506	3	0.0278426			Y
YCR046C	6	3	4	3	4	4	4	2	6	3	4	3	4	4	4	2	39.1	125.99	0.1922	0.11832	0.21339	0.13466	0.22353	0.118	0.26759	0.1864	0.701847	4	0.00344504			Y
YCR047C	5	3	4	6	4	4	4	2	5	3	4	6	4	4	4	2	33.5	323.31	0.1057	0.13139	0.11874	0.19891	0.12136	0.1045	0.1575	0.15751	-0.210623	4	0.386801			Y
YCR051W	8	5	9	8	8	4	7	6	8	5	9	8	8	4	7	6	65.3	323.31	0.13552	0.10322	0.11146	0.13368	0.1197	0.14071	0.13238	0.1456	-0.0600253	4	0.721507			Y
YCR052W	13	12	13	10	15	8	15	7	13	12	13	10	15	8	15	7	56.1	323.31	0.091234	0.12918	0.1274	0.14061	0.11277	0.14134	0.12203	0.13408	-0.276429	4	0.0502734			Y
YCR053W	20	22	22	27	18	27	21	24	20	22	22	27	18	27	21	24	58.4	323.31	0.093754	0.063064	0.11028	0.057503	0.10429	0.053589	0.097622	0.066066	0.758854	4	0.00631799			Y
YCR054C	8	6	8	7	8	4	6	5	8	6	8	7	8	4	6	5	30.9	130.84	0.14591	0.10903	0.11664	0.20571	0.14088	0.11847	0.1774	0.18215	-0.0465929	4	0.875865			Y
YCR057C	19	7	14	13	17	10	17	16	19	7	14	13	17	10	17	16	35.8	202.17	0.17818	0.10891	0.18841	0.76953	0.1611	0.099068	0.20631	0.108	0.0788362	4	0.918029			Y
YCR060W	3	1	2	2	1	3	3	2	3	1	2	2	1	3	3	2	41.4	323.31	0.11012	NA	0.076234	0.079626	0.080207	0.089607	0.080308	0.10944	-0.223071	3	0.192414			Y
YCR067C	4	3	3	5	1	6	3	3	4	3	3	5	1	6	3	3	14	45.067	0.28207	0.10962	0.26995	0.097145	NA	0.10635	0.23097	0.12324	1.24809	3	0.0188661	Y
YCR069W	2	3	2	2	4	3	1	0	2	3	2	2	4	3	1	0	33	8.1355	0.40936	0.30389	0.57434	0.39581	0.31688	0.19411	NA	NA	0.557993	3	0.0202881			Y
YCR071C	4	3	5	4	5	5	5	3	4	3	5	4	5	5	5	3	36.3	323.31	0.16225	0.12869	0.17133	0.12468	0.14634	0.14286	0.1717	0.25994	0.0573249	4	0.823702			Y
YCR072C	4	4	5	8	3	6	6	2	4	4	5	8	3	6	6	2	23.7	90.015	0.47181	0.11731	0.27472	0.13678	0.30188	0.11315	0.40252	0.42551	1.0874	4	0.0900252			Y
YCR073W-A	0	6	3	9	2	5	2	3	0	6	3	9	2	5	2	3	45.7	152.17	NA	0.13873	0.21851	0.16946	0.30656	0.09417	0.29044	0.15473	0.992691	3	0.124795			Y
YCR077C	18	11	17	20	20	17	18	16	18	11	17	20	20	17	18	16	38.8	323.31	0.089708	0.12051	0.15462	0.072785	0.069968	0.11985	0.088161	0.17617	-0.278512	4	0.595311			Y
YCR084C	18	21	22	21	20	23	17	12	18	21	22	21	20	23	17	12	51.6	323.31	0.11395	0.063571	0.12773	0.071235	0.1374	0.061193	0.15279	0.061689	1.03995	4	0.00306085	Y
YCR086W	5	4	4	3	4	0	3	3	5	4	4	3	4	0	3	3	54.2	323.31	0.1556	0.22307	0.12673	0.12051	0.14298	NA	0.12191	0.17574	-0.324892	3	0.243757			Y
YCR087C-A	2	4	2	2	2	2	2	4	2	4	2	2	2	2	2	4	32	277.11	0.087308	0.07898	0.14899	0.07409	0.097822	0.060119	0.21847	0.086721	0.796953	4	0.0511175			Y
YCR088W	33	27	28	24	36	22	33	23	33	27	28	24	36	22	33	23	78.7	323.31	0.027131	0.043767	0.049588	0.084364	0.055913	0.060475	0.092088	0.087124	-0.372437	4	0.173913			Y
YCR092C	4	2	5	10	14	3	4	1	4	2	5	10	14	3	4	1	22.3	35.248	0.084077	0.20284	0.17985	0.19021	0.218	0.13651	0.47094	NA	-0.225346	3	0.729167			Y
YCR093W	76	40	70	47	79	41	66	27	76	40	70	47	79	41	66	27	49.1	323.31	0.066914	0.41859	0.083709	0.06341	0.068166	0.11449	0.081786	0.11447	-0.869407	4	0.267978			Y
YCR095C	11	5	10	5	14	2	8	1	11	5	10	5	14	2	8	1	55.8	259.1	0.10497	0.10729	0.1268	0.13254	0.11999	0.3506	0.10148	NA	-0.547441	3	0.387688			Y
YDL001W	5	4	5	5	7	3	4	3	5	4	5	5	7	3	4	3	26.3	44.562	0.16881	0.21125	0.2672	0.20386	0.18005	0.097929	0.21726	0.25173	0.183231	4	0.559355			Y
YDL004W	3	3	4	4	2	3	3	4	2	3	3	3	2	3	3	3	57.5	289.99	0.47117	0.17242	0.46224	0.13608	0.43961	0.15901	0.62534	0.14144	1.70652	4	0.00185393	Y
YDL006W	9	5	9	5	9	5	10	1	9	5	9	5	9	5	10	1	56.2	323.31	0.1032	0.15668	0.088892	0.33773	0.10722	0.35026	0.12391	0.9487	-1.79316	4	0.0332186		Y	Y
YDL007W	19	13	14	21	19	17	15	14	19	13	14	21	19	17	15	14	63.6	323.31	0.28236	0.14196	0.26069	0.069718	0.28223	0.065346	0.30756	0.078098	1.74575	4	0.00637094	Y
YDL014W	14	10	12	13	15	9	11	11	14	10	12	13	15	9	11	11	51.7	323.31	0.023947	0.051497	0.026967	0.017816	0.038114	0.074472	0.069549	0.059657	-0.312915	4	0.515054			Y
YDL015C	4	2	2	4	5	4	1	3	4	2	2	4	5	4	1	3	23.2	152.9	0.088499	0.14756	0.12917	0.081861	0.56483	0.11005	0.11446	0.11113	0.580677	4	0.442597			Y
YDL018C	2	1	2	4	1	1	2	2	2	1	2	4	1	1	2	2	16.9	50.612	0.038154	0.17172	0.11186	0.054942	0.20306	0.11262	0.11462	0.09465	-0.00445289	4	0.995573			Y
YDL019C	32	17	25	27	30	17	29	13	32	17	25	27	30	17	29	13	45.6	323.31	0.10506	0.16116	0.12561	0.19897	0.12371	0.1457	0.15062	0.13101	-0.328921	4	0.200286			Y
YDL022W	11	9	9	12	11	11	11	11	10	8	8	11	10	10	10	10	38.4	323.31	0.17228	0.12758	0.16565	0.11983	0.1669	0.13156	0.15248	0.13486	0.355231	4	0.0119691			Y
YDL025C	18	7	18	8	16	5	15	5	18	7	18	8	16	5	15	5	45.3	323.31	0.090687	0.13857	0.11106	0.16051	0.078631	0.14345	0.12137	0.10556	-0.45225	4	0.143177			Y
YDL029W	13	13	12	15	12	11	13	11	13	13	12	15	12	11	13	11	43.7	323.31	0.18624	0.078852	0.19049	0.065855	0.18988	0.082807	0.23155	0.082515	1.36454	4	0.000528908	Y
YDL031W	22	19	20	25	20	24	24	17	22	19	20	25	20	24	24	17	51.4	323.31	0.094459	0.11722	0.16392	0.17345	0.097561	0.059188	0.13441	0.15841	0.0227476	4	0.929773			Y
YDL040C	19	26	15	29	18	24	16	29	19	26	15	29	18	24	16	29	49.1	323.31	0.16438	0.099566	0.19969	0.051012	0.1709	0.061568	0.20828	0.096565	1.3185	4	0.0156585	Y
YDL042C	5	5	9	7	12	2	7	3	5	5	9	7	12	2	7	3	35.8	200.49	0.15535	0.19798	0.16089	0.11572	0.14737	0.14738	0.13568	0.30363	-0.25915	4	0.507381			Y
YDL044C	11	3	12	5	11	1	11	3	11	3	12	5	11	1	11	3	52	323.31	0.14134	0.17603	0.19012	0.34476	0.23384	NA	0.16138	0.3701	-0.790929	3	0.0910459			Y
YDL045C	2	3	3	6	2	1	3	4	2	3	3	6	2	1	3	4	34.3	37.398	0.25693	0.094604	0.57273	0.20743	0.29101	NA	0.31738	0.12436	1.41944	3	0.000592528	Y
YDL047W	4	3	3	4	4	6	4	6	4	3	3	4	4	6	4	6	40.8	80.142	0.19197	0.40461	0.22118	0.21637	0.44408	0.10675	0.29188	0.21503	0.363373	4	0.614614			Y
YDL051W	9	8	11	11	12	12	11	10	9	8	11	11	12	12	11	10	58.5	323.31	0.07055	0.13399	0.055145	0.10622	0.08933	0.08834	0.12159	0.1177	-0.452043	4	0.203957			Y
YDL052C	13	7	13	12	12	7	13	9	13	7	13	12	12	7	13	9	55.4	323.31	0.068488	0.1439	0.11192	0.08405	0.11858	0.097872	0.08743	0.098369	-0.137795	4	0.708551			Y
YDL053C	8	3	5	6	5	4	8	1	8	3	5	6	5	4	8	1	55.7	323.31	0.084411	0.13069	0.086554	0.081038	0.083289	0.091457	0.098415	NA	-0.223537	3	0.406066			Y
YDL055C	13	17	12	19	13	16	9	17	13	17	12	19	13	16	9	17	61.8	323.31	0.13861	0.044975	0.14191	0.051265	0.14224	0.045704	0.19481	0.054528	1.64192	4	0.000212426	Y
YDL056W	3	3	1	6	7	3	2	2	3	3	1	6	7	3	2	2	19.1	147.5	0.13295	0.15284	0.17873	0.15569	0.17439	1.2373	0.28074	NA	-0.942946	3	0.425109			Y
YDL058W	23	23	26	43	33	26	18	19	23	23	26	43	33	26	18	19	39.6	323.31	0.21505	0.18125	0.18224	0.35485	0.22222	0.15613	0.15491	0.15227	-0.0451598	4	0.89705			Y
YDL060W	10	12	6	12	11	10	7	11	10	12	6	12	11	10	7	11	32.5	301.82	0.12492	0.10003	0.25321	0.1323	0.14819	0.13797	0.18587	0.10657	0.54067	4	0.0709731			Y
YDL061C	3	3	4	6	4	4	4	3	3	3	4	6	4	4	4	3	69.6	323.31	0.21268	0.060047	0.075599	0.065405	0.074145	0.086581	0.092375	0.10069	0.42136	4	0.441912			Y
YDL063C	11	7	6	7	9	8	7	4	11	7	6	7	9	8	7	4	24.5	323.31	0.067312	0.07768	0.069143	0.086656	0.072615	0.095946	0.088045	0.10887	-0.310161	4	0.0045258			Y
YDL065C	13	5	16	14	18	8	15	10	13	5	16	14	18	8	15	10	70.5	323.31	0.10376	0.1525	0.10451	0.1259	0.12142	0.092811	0.10821	0.17946	-0.291597	4	0.320498			Y
YDL066W	19	18	13	24	21	19	16	18	19	18	13	24	21	19	16	18	70.6	323.31	0.38347	0.10359	0.39421	0.056297	0.41972	0.059203	0.52282	0.074333	2.584	4	0.00155	Y
YDL072C	4	5	4	6	1	5	3	3	4	5	4	6	1	5	3	3	37.9	323.31	0.091733	0.067346	0.10848	0.063584	NA	0.08334	0.1446	0.086181	0.654389	3	0.0245661			Y
YDL074C	22	11	16	12	18	18	16	13	22	11	16	12	18	18	16	13	46.7	323.31	0.081867	0.099651	0.20391	0.13499	0.10162	0.077566	0.11036	0.12708	0.124412	4	0.606838			Y
YDL075W	7	8	8	8	8	9	6	7	7	8	8	8	8	9	6	7	61.9	323.31	0.073028	0.045942	0.078187	0.056405	0.094792	0.085098	0.089656	0.08096	0.360643	4	0.066099			Y
YDL077C	10	3	7	12	14	5	5	3	10	3	7	12	14	5	5	3	24	108.92	0.27195	0.24601	0.31048	0.11535	0.317	1.1398	0.24438	0.50307	-0.328688	4	0.676712			Y
YDL078C	12	14	11	16	13	14	8	12	12	14	11	16	13	14	8	12	73.8	323.31	0.35687	0.39356	0.38029	0.074224	0.3653	0.071753	0.46431	0.096129	1.70899	4	0.069583			Y
YDL081C	2	5	2	5	2	5	2	3	2	5	2	5	2	5	2	3	86.8	323.31	0.2027	0.14811	0.20484	0.068218	0.24124	0.098625	0.2232	0.1038	1.10848	4	0.0191131	Y
YDL084W	7	16	7	17	7	17	7	12	7	16	7	17	7	17	7	12	46.6	323.31	0.1909	0.040591	0.16136	0.051873	0.18454	0.073678	0.12598	0.10646	1.35958	4	0.0471885	Y
YDL086W	4	6	3	6	4	7	2	8	4	6	3	6	4	7	2	8	50.2	250.68	0.43706	0.074938	0.42294	0.078162	0.51936	0.095382	0.51421	0.21957	2.16315	4	0.0061971	Y
YDL092W	3	3	4	3	5	5	5	3	3	3	4	3	5	5	5	3	50	149.09	0.15751	0.09547	0.11153	0.24622	0.16251	0.12138	0.16405	0.13943	0.0588501	4	0.895688			Y
YDL095W	10	8	7	16	8	11	7	8	10	8	7	16	8	11	7	8	26.3	323.31	0.15548	0.10275	0.15814	0.14211	0.19779	0.087602	0.19199	0.12319	0.641716	4	0.0545166			Y
YDL097C	13	10	8	15	11	14	13	10	13	10	8	15	11	14	13	10	37.1	323.31	0.16901	0.11692	0.17607	0.070861	0.17569	0.085268	0.18959	0.086888	1.00332	4	0.00925221	Y
YDL100C	6	9	6	14	8	13	7	10	6	9	6	14	8	13	7	10	48	323.31	0.28415	0.12122	0.29058	0.056953	0.31186	0.10655	0.34412	0.091303	1.76092	4	0.00532095	Y
YDL101C	14	6	17	4	19	3	15	2	14	6	17	4	19	3	15	2	46	323.31	0.059166	0.08541	0.056417	0.081191	0.083434	0.12891	0.094865	NA	-0.560828	3	0.00353626			Y
YDL102W	21	14	20	14	23	10	15	6	21	14	20	14	23	10	15	6	39.6	323.31	0.13788	0.15833	0.13872	0.13669	0.12634	0.16397	0.15279	0.11798	-0.0453415	4	0.79704			Y
YDL103C	24	16	19	17	22	14	22	18	24	16	19	17	22	14	22	18	73.4	323.31	0.068088	0.093626	0.080624	0.07367	0.096829	0.10314	0.049798	0.0924	-0.328069	4	0.238974			Y
YDL111C	4	2	3	5	3	5	3	3	4	2	3	5	3	5	3	3	35.1	287.94	0.20571	NA	0.22875	0.10902	0.2012	0.12175	0.27374	0.11874	0.999629	3	0.0198413			Y
YDL112W	17	21	13	29	15	23	15	18	17	21	13	29	15	23	15	18	33.3	323.31	0.24289	0.094375	0.31966	0.074105	0.25897	0.10753	0.35131	0.13741	1.52376	4	0.00444316	Y
YDL113C	13	4	15	6	16	4	11	1	13	4	15	6	16	4	11	1	45	323.31	0.11637	0.16122	0.11775	0.16986	0.13581	0.64585	0.10105	NA	-1.08285	3	0.20469			Y
YDL116W	10	11	9	11	10	10	7	4	10	11	9	11	10	10	7	4	36.4	323.31	0.28562	0.17543	0.39083	0.15561	0.28527	0.10983	0.38879	0.13218	1.24134	4	0.00685484	Y
YDL117W	16	4	16	6	21	5	19	2	16	4	16	6	21	5	19	2	34.5	323.31	0.067805	0.19059	0.092625	0.1416	0.072828	0.19945	0.11301	NA	-1.18561	3	0.0538464			Y
YDL122W	6	13	11	13	8	11	10	6	6	13	11	13	8	11	10	6	38.8	313.17	0.25635	0.15429	0.24985	0.20412	0.22765	0.12885	0.18027	0.1503	0.526889	4	0.0362406			Y
YDL124W	19	18	21	18	22	16	19	17	19	18	21	18	22	16	19	17	80.1	323.31	0.15207	0.10821	0.14829	0.12272	0.15925	0.11386	0.1607	0.12599	0.399761	4	0.00485775			Y
YDL125C	2	5	3	6	4	5	3	5	2	5	3	6	4	5	3	5	56.3	323.31	0.52822	0.13122	0.6361	0.10626	0.63155	0.094152	0.7515	0.12629	2.47742	4	0.000596978	Y
YDL126C	37	36	42	43	43	39	35	33	37	36	42	43	43	39	35	33	70.5	323.31	0.14829	0.066627	0.14478	0.071334	0.16917	0.058274	0.16038	0.079203	1.18271	4	0.00235711	Y
YDL128W	3	3	2	5	3	3	4	4	3	3	2	5	3	3	4	4	14.8	323.31	0.056868	0.063634	0.12924	0.078474	0.096861	0.10846	0.11357	0.12966	0.0508146	4	0.834458			Y
YDL131W	18	21	17	23	18	21	17	19	18	21	17	23	18	21	17	19	68.9	323.31	0.3577	0.058913	0.39817	0.057918	0.37874	0.052721	0.47695	0.071951	2.73923	4	1.46342e-05	Y
YDL132W	25	14	28	19	31	16	26	12	25	14	28	19	31	16	26	12	53.5	323.31	0.073793	0.099927	0.076817	0.083693	0.077814	0.073175	0.097511	0.085048	-0.0687763	4	0.656458			Y
YDL134C	3	4	3	0	2	2	3	2	2	3	2	0	2	2	2	2	29.3	180.23	0.23782	0.10663	0.17635	NA	0.23313	0.10944	0.19369	0.1533	0.861881	3	0.0818133			Y
YDL135C	8	7	6	7	8	6	6	6	8	7	6	7	8	6	6	6	63.9	323.31	0.13167	0.12106	0.15772	0.099816	0.15092	0.10224	0.15535	0.11904	0.431782	4	0.0354412			Y
YDL137W	8	9	9	9	8	9	7	9	1	2	1	2	1	2	1	2	61.9	323.31	0.11461	0.13827	0.16615	0.077651	0.42375	0.078324	NA	0.083463	1.08745	3	0.298552			Y
YDL140C	45	33	47	44	49	40	40	36	44	32	46	43	48	39	39	36	45.8	323.31	0.26066	0.29075	0.28198	0.087537	0.27623	0.081205	0.3598	0.10804	1.25797	4	0.0760515			Y
YDL141W	7	9	12	12	15	11	10	6	7	9	12	12	15	11	10	6	41.9	323.31	0.11699	0.18183	0.15911	0.11772	0.16972	0.15041	0.17115	0.14641	0.0494908	4	0.846953			Y
YDL143W	18	15	16	18	18	18	17	15	18	15	16	18	18	18	17	15	56.2	323.31	0.22579	0.083397	0.25587	0.060275	0.24741	0.081767	0.28138	0.088151	1.69862	4	0.00116027	Y
YDL145C	39	34	39	36	43	37	41	35	39	34	39	36	43	37	41	35	57.5	323.31	0.086609	0.070299	0.095729	0.056761	0.10121	0.079383	0.11202	0.073436	0.503679	4	0.0183216			Y
YDL147W	16	13	18	17	17	15	16	16	16	13	18	17	17	15	16	16	51.7	323.31	0.2776	0.26105	0.27961	0.069759	0.28505	0.11317	0.30858	0.10741	1.23672	4	0.0562061			Y
YDL148C	15	15	15	20	17	15	17	11	15	15	15	20	17	15	17	11	30.4	323.31	0.10321	0.11038	0.1075	0.07519	0.10011	0.096184	0.22907	0.088981	0.460191	4	0.25544			Y
YDL150W	9	5	12	7	10	6	12	4	9	5	12	7	10	6	12	4	41.2	323.31	0.14484	0.13032	0.17043	0.13471	0.13529	0.18956	0.16355	0.3681	-0.29131	4	0.457201			Y
YDL153C	12	13	10	14	11	10	9	11	12	13	10	14	11	10	9	11	38	323.31	0.13422	0.13422	0.11898	0.13798	0.11952	0.11394	0.13719	0.12589	-0.00518768	4	0.948523			Y
YDL160C	16	12	13	16	14	12	10	11	16	12	13	16	14	12	10	11	41.7	323.31	0.096077	0.27054	0.10666	0.072146	0.098133	0.090001	0.11004	0.088543	-0.122794	4	0.809103			Y
YDL161W	9	8	11	8	11	8	12	6	9	8	11	8	11	8	12	6	42.7	323.31	0.085845	0.10624	0.088058	0.090444	0.093029	0.070551	0.11231	0.12073	-0.0128439	4	0.936628			Y
YDL164C	23	8	14	12	14	10	13	6	23	8	14	12	14	10	13	6	44.1	323.31	0.097744	0.12038	0.11091	0.11087	0.070721	0.21702	0.071718	0.23366	-0.905404	4	0.132252			Y
YDL165W	2	2	5	3	5	1	3	2	2	2	5	3	5	1	3	2	54.5	95.206	0.73911	0.45861	0.14087	0.46527	0.24536	NA	0.23103	0.41855	-0.630834	3	0.465588			Y
YDL166C	9	4	5	4	8	5	8	5	9	4	5	4	8	5	8	5	66.5	323.31	0.05718	0.17358	0.086041	0.082561	0.067186	0.13731	0.10711	0.14886	-0.76213	4	0.122947			Y
YDL167C	15	6	16	7	16	6	12	8	15	6	16	7	16	6	12	8	39.9	323.31	0.1206	0.15337	0.10754	0.16695	0.089278	0.13318	0.11795	0.1847	-0.551335	4	0.00424108			Y
YDL168W	5	3	4	5	5	7	3	4	5	3	4	5	5	7	3	4	21	135.6	0.21493	0.20384	0.37572	0.083757	0.34622	0.056763	0.56526	0.086013	1.89169	4	0.054676			Y
YDL170W	5	1	4	3	7	2	6	2	5	1	4	3	7	2	6	2	22.7	137.12	0.11488	0.096545	0.10805	0.13287	0.16244	0.11959	0.12272	0.19357	-0.0657842	4	0.810955			Y
YDL171C	81	63	67	69	76	68	72	64	81	63	67	69	76	68	72	64	52.8	323.31	0.085686	0.068352	0.092957	0.061883	0.094796	0.061853	0.11525	0.076422	0.530446	4	0.00446181			Y
YDL173W	7	5	4	7	2	7	2	4	7	5	4	7	2	7	2	4	45.8	130.9	0.12072	0.089013	0.092349	0.076968	NA	0.10312	0.09774	0.11935	0.138079	3	0.593038			Y
YDL174C	7	12	7	12	6	14	6	10	7	12	7	12	6	14	6	10	34.4	323.31	0.23932	0.13212	0.22358	0.078875	0.30219	0.14838	0.31281	0.094948	1.27662	4	0.00793981	Y
YDL178W	12	10	12	11	10	12	10	13	10	10	10	10	9	11	8	12	48.5	323.31	0.31948	0.1015	0.39516	0.11302	0.45917	0.1118	0.40498	0.10252	1.87004	4	0.000222622	Y
YDL182W	18	20	17	23	18	23	17	20	5	6	5	7	5	8	5	7	66.1	323.31	0.41466	0.060415	0.47119	0.073926	0.43937	0.072994	0.51985	0.086006	2.65907	4	1.00907e-05	Y
YDL185W	46	49	46	58	51	59	44	52	46	49	46	58	51	59	44	52	64	323.31	0.25247	0.080793	0.27734	0.069453	0.28437	0.066105	0.33741	0.082062	1.9465	4	0.000326183	Y
YDL188C	4	4	4	2	2	3	2	2	4	4	4	2	2	3	2	2	35.5	144.34	0.098833	0.074764	0.22603	0.063149	0.21512	0.17891	0.37737	0.22119	0.819733	4	0.104922			Y
YDL190C	13	17	19	26	18	18	10	18	13	17	19	26	18	18	10	18	44	323.31	0.26272	0.11714	0.2022	0.065476	0.19513	0.071158	0.19229	0.13116	1.19983	4	0.0147077	Y
YDL191W	4	8	4	10	4	6	6	7	4	8	4	10	4	6	6	7	49.2	323.31	0.11853	0.060792	0.15185	0.025497	0.1465	0.019312	0.15769	0.024891	2.28107	4	0.0144157	Y
YDL192W	9	9	9	9	9	9	8	8	9	9	9	9	9	9	8	8	61.9	323.31	0.11949	0.088183	0.11489	0.061322	0.1353	0.06167	0.16955	0.074581	0.915611	4	0.0125923			Y
YDL193W	12	8	8	10	9	7	10	6	12	8	8	10	9	7	10	6	39.5	298.46	0.15026	0.14981	0.15021	0.11802	0.1839	0.13755	0.17651	0.18767	0.170698	4	0.265841			Y
YDL195W	25	27	22	29	31	27	28	29	25	27	22	29	31	27	28	29	44.5	323.31	0.093985	0.07322	0.1076	0.077749	0.10538	0.05437	0.1196	0.068153	0.648765	4	0.0189877			Y
YDL198C	12	13	13	16	13	14	11	13	12	13	13	16	13	14	11	13	60.7	323.31	0.094794	0.054048	0.092698	0.060355	0.11004	0.087185	0.13612	0.066332	0.700649	4	0.0180651			Y
YDL201W	6	6	6	6	8	6	5	6	6	6	6	6	8	6	5	6	36.7	315.2	0.15649	0.077435	0.13833	0.10699	0.14592	0.095592	0.18065	0.075441	0.813911	4	0.0265666			Y
YDL202W	8	5	7	4	9	5	7	4	8	5	7	4	9	5	7	4	43.8	92.828	0.17339	0.09722	0.20869	0.10108	0.14246	0.10452	0.24811	0.15332	0.755443	4	0.00923091			Y
YDL205C	6	7	6	7	7	5	7	6	6	7	6	7	7	5	7	6	33.3	129.66	0.29229	0.098205	0.32538	0.13202	0.38157	0.10787	0.38341	0.081597	1.73246	4	0.00313019	Y
YDL207W	5	2	3	6	3	3	3	4	5	2	3	6	3	3	3	4	20.4	137.13	0.35046	NA	0.32735	0.29399	0.32808	0.34321	0.43077	0.16206	0.500138	3	0.390118			Y
YDL208W	5	2	5	4	4	2	3	3	5	2	5	4	4	2	3	3	35.9	27.913	0.059543	0.052286	0.058217	0.13687	0.07076	0.063726	0.074384	0.098745	-0.325863	4	0.398499			Y
YDL213C	7	5	4	4	6	5	4	5	7	5	4	4	6	5	4	5	49.3	323.31	0.12151	0.066568	0.11439	0.10107	0.10275	0.093308	0.11061	0.093996	0.355164	4	0.131071			Y
YDL215C	4	11	10	20	11	11	2	6	4	11	10	20	11	11	2	6	34.6	253.95	0.32632	0.17986	0.32273	0.15376	0.24681	0.14358	0.35323	0.24753	0.805903	4	0.00597286			Y
YDL224C	19	4	17	6	14	6	12	4	19	4	17	6	14	6	12	4	49.2	323.31	0.07426	0.36804	0.087244	0.24625	0.10614	0.13796	0.11407	0.13425	-1.10487	4	0.109747			Y
YDL225W	19	14	19	13	21	11	17	11	19	14	19	13	21	11	17	11	53.4	323.31	0.15366	0.12447	0.16758	0.14784	0.14823	0.093485	0.17392	0.14162	0.361547	4	0.0411484			Y
YDL226C	12	15	12	16	17	12	13	13	12	15	12	16	17	12	13	13	74.4	323.31	0.059281	0.075435	0.061885	0.11062	0.074145	0.070679	0.089794	0.10134	-0.322765	4	0.191037			Y
YDL229W	38	33	35	33	37	33	34	30	38	33	35	32	36	32	34	30	74.2	323.31	0.05635	0.05377	0.066954	0.057153	0.06247	0.065848	0.073487	0.061154	0.121255	4	0.220069			Y
YDL234C	2	6	2	8	3	5	4	2	2	6	2	8	3	5	4	2	24.9	32.485	1.1019	0.24775	0.27724	0.36661	0.3327	0.20581	0.2854	0.35409	0.532926	4	0.435975			Y
YDL235C	3	3	4	4	3	3	4	2	3	3	4	4	3	3	4	2	25.1	316.33	0.073803	0.10418	0.065092	0.10362	0.20491	0.10803	0.087048	0.066625	0.0353071	4	0.931057			Y
YDL236W	7	11	6	13	6	11	8	10	7	11	6	13	6	11	8	10	61.9	323.31	0.37044	0.1861	0.3615	0.09756	0.37905	0.092982	0.47138	0.088164	1.8322	4	0.00892785	Y
YDL237W	2	3	2	4	2	5	3	4	2	3	2	4	2	5	3	4	27.2	210.6	0.26778	0.1035	0.36678	0.11269	0.2789	0.093267	0.34901	0.16646	1.43059	4	0.00194915	Y
YDL240W	19	6	18	12	19	6	15	3	19	6	18	12	19	6	15	3	33.5	323.31	0.10794	0.10513	0.070508	0.18684	0.10299	0.32242	0.11395	0.17616	-0.910703	4	0.0981739			Y
YDR001C	23	10	21	21	22	15	22	12	23	10	21	21	22	15	22	12	48.2	323.31	0.29077	0.1527	0.25986	0.13325	0.26231	0.13544	0.29724	0.20643	0.843093	4	0.00414022			Y
YDR002W	6	6	6	6	6	6	6	6	6	6	6	6	6	6	6	6	38.3	323.31	0.094687	0.064277	0.15618	0.1254	0.11793	0.044747	0.10351	0.10732	0.555364	4	0.168859			Y
YDR005C	4	3	3	4	6	2	3	4	4	3	3	4	6	2	3	4	24.3	80.6	0.17287	0.12122	0.13753	0.21791	0.16805	0.3226	0.22293	0.13743	-0.0987221	4	0.826042			Y
YDR006C	17	3	15	6	15	9	14	2	17	3	15	6	15	9	14	2	41.8	160.06	0.18316	2.9992	0.21117	0.20513	0.17841	0.27911	0.22178	0.82048	-1.63113	4	0.165819			Y
YDR011W	37	16	31	18	42	19	32	12	35	16	30	17	40	19	31	11	39.4	323.31	0.060356	0.1569	0.057411	0.10553	0.063082	0.11533	0.096894	0.12628	-0.877286	4	0.0229376			Y
YDR012W	13	15	14	16	13	16	14	13	2	2	2	2	1	2	2	2	56.6	197.15	0.16073	0.045972	0.15365	0.033758	NA	0.017679	0.22464	0.040467	2.15499	3	0.0079403	Y
YDR017C	19	7	18	13	23	4	17	4	19	7	18	13	23	4	17	4	37.6	323.31	0.080812	0.10373	0.090725	0.2069	0.080791	0.095445	0.13961	0.10454	-0.34317	4	0.374584			Y
YDR019C	4	11	11	16	13	16	7	13	4	11	11	16	13	16	7	13	57.5	323.31	0.30457	0.078176	0.33401	0.091603	0.31126	0.084334	0.41201	0.10945	1.90619	4	2.89362e-06	Y
YDR020C	6	3	5	5	9	3	7	3	6	3	5	5	9	3	7	3	59.9	152.43	0.072837	0.1862	0.075467	0.14609	0.095651	0.094358	0.11114	0.16716	-0.719066	4	0.0904137			Y
YDR021W	9	4	9	3	8	3	5	2	9	4	9	3	8	3	5	2	40.1	67.1	0.11605	0.10784	0.09258	0.29572	0.1195	0.18252	0.15573	0.21251	-0.657283	4	0.175808			Y
YDR023W	15	23	16	23	19	22	19	23	15	23	16	23	19	22	19	23	53.5	323.31	0.45656	0.05394	0.49808	0.054928	0.48223	0.051953	0.54328	0.060252	3.1623	4	1.60585e-06	Y
YDR025W	7	8	5	9	7	7	7	8	7	8	5	9	7	7	7	8	59.6	323.31	0.12243	0.049048	0.13424	0.055664	0.14423	0.068885	0.17968	0.060032	1.30936	4	0.00114459	Y
YDR027C	15	3	8	11	15	5	11	2	15	3	8	11	15	5	11	2	34	69.138	0.35684	0.14471	0.19838	0.19633	0.1569	0.15476	0.19397	0.22155	0.286278	4	0.464207			Y
YDR032C	7	6	5	7	5	7	6	6	7	6	5	6	5	6	6	6	63.1	323.31	0.40521	0.098416	0.4625	0.093918	0.41437	0.086049	0.50698	0.10071	2.23527	4	5.61651e-05	Y
YDR033W	5	6	6	6	5	5	6	6	5	6	6	6	5	5	6	6	20.3	323.31	0.052991	0.066404	0.057385	0.064545	0.087324	0.065761	0.080809	0.091249	-0.0653253	4	0.714156			Y
YDR034C	7	3	4	4	12	2	4	1	7	3	4	4	12	2	4	1	22.8	85.013	0.16533	0.22468	0.16817	0.29961	0.15692	0.1512	0.13544	NA	-0.407372	3	0.253276			Y
YDR035W	12	14	11	15	12	16	11	10	12	14	11	15	12	16	11	10	42.4	323.31	0.41591	0.3442	0.45906	0.073723	0.43955	0.066548	0.50033	0.092741	2.01667	4	0.0409186	Y
YDR036C	10	3	11	5	12	9	11	3	10	3	11	5	12	9	11	3	33.4	213.14	0.11076	0.089305	0.084259	0.065147	0.15707	0.14948	0.13418	0.091458	0.32655	4	0.046256			Y
YDR037W	21	27	21	27	20	28	20	22	21	27	21	27	20	28	20	22	47.5	323.31	0.37672	0.060897	0.4059	0.073937	0.38607	0.063968	0.46757	0.075748	2.57629	4	8.65425e-06	Y
YDR039C	17	10	13	12	20	9	13	7	17	10	13	12	20	9	13	7	34.5	323.31	0.18218	0.19433	0.1763	0.22878	0.16664	0.20642	0.2033	0.18526	-0.160965	4	0.257292			Y
YDR041W	10	3	6	6	7	3	7	4	10	3	6	6	7	3	7	4	55.2	323.31	0.11882	0.16582	0.11454	0.18111	0.13704	0.38967	0.18237	0.1759	-0.649349	4	0.138504			Y
YDR044W	13	5	12	9	13	8	13	4	13	5	12	9	13	8	13	4	45.7	323.31	0.069291	0.062518	0.063851	0.10898	0.077422	0.081145	0.073039	0.1339	-0.391265	4	0.221001			Y
YDR046C	6	2	2	8	3	3	1	4	5	2	2	7	2	2	1	3	18	74.321	0.2288	0.20097	0.22016	0.40756	0.23019	0.16715	NA	0.35225	-0.0798905	3	0.864151			Y
YDR049W	15	7	15	13	18	6	13	3	15	7	15	13	18	6	13	3	40.7	323.31	0.091259	0.16072	0.10911	0.13835	0.034574	0.11882	0.118	0.16564	-0.857333	4	0.0769487			Y
YDR050C	11	14	9	14	11	14	10	12	11	14	9	14	11	14	10	12	80.2	323.31	0.44266	0.068962	0.47489	0.035734	0.47334	0.045963	0.57528	0.063661	3.23867	4	0.000666198	Y
YDR051C	10	3	7	8	5	6	7	3	10	3	7	8	5	6	7	3	37.7	136.03	0.22615	0.31914	0.25246	0.12614	0.28358	0.14401	0.27057	0.18933	0.499201	4	0.249443			Y
YDR054C	5	4	5	5	7	5	7	4	5	4	5	5	7	5	7	4	26.4	323.31	0.14461	0.17339	0.14772	0.23452	0.14285	0.33687	0.14452	0.20235	-0.662993	4	0.0502195			Y
YDR057W	4	4	4	3	6	4	3	1	4	4	4	3	6	4	3	1	23.1	71.437	0.20134	0.13831	0.14143	0.094468	0.21002	0.13617	0.16446	0.25135	0.284269	4	0.412195			Y
YDR060W	21	20	18	22	18	19	20	18	21	20	18	22	18	19	20	18	39.8	323.31	0.099139	0.085121	0.12181	0.058594	0.11504	0.063758	0.11192	0.091671	0.603783	4	0.0614533			Y
YDR061W	12	4	11	7	14	4	11	4	12	4	11	7	14	4	11	4	37.7	261.43	0.13172	0.1622	0.14424	0.17769	0.08732	0.21309	0.12131	0.21799	-0.683458	4	0.0644131			Y
YDR062W	13	8	9	12	15	9	13	8	13	8	9	12	15	9	13	8	39.2	323.31	0.092289	0.14483	0.10361	0.05828	0.065718	0.079089	0.075447	0.078072	-0.0341424	4	0.920202			Y
YDR063W	1	3	1	3	2	3	2	4	1	3	1	3	2	3	2	4	33.6	131.14	0.21466	0.096866	NA	0.23922	0.24239	0.15952	0.29345	0.1444	0.924876	3	0.0302582			Y
YDR064W	6	8	5	7	7	7	6	8	6	8	5	7	7	7	6	8	63.6	323.31	0.075438	0.053122	0.094027	0.044758	0.10668	0.044023	0.14379	0.056663	1.04934	4	0.0117254	Y
YDR071C	11	10	10	13	12	10	11	10	11	10	10	13	12	10	11	10	81.7	323.31	0.15684	0.11877	0.16676	0.082247	0.16115	0.074135	0.18102	0.066459	0.996663	4	0.019715			Y
YDR074W	15	15	11	22	17	19	9	16	15	15	11	22	17	19	9	16	41.5	323.31	0.29709	0.12401	0.2327	0.12657	0.27901	0.13526	0.279	0.13569	1.05588	4	0.000883744	Y
YDR080W	12	2	14	8	16	3	8	1	12	2	14	8	16	3	8	1	21.4	52.464	0.16814	0.12654	0.16796	0.10408	0.14968	0.21082	0.11518	NA	0.202121	3	0.628704			Y
YDR081C	8	4	5	7	3	4	7	3	8	4	5	7	3	4	7	3	29.6	96.383	0.14225	0.19327	0.16098	0.30924	0.29393	0.15139	0.17805	0.1365	-0.0108626	4	0.981117			Y
YDR083W	10	9	8	12	9	12	11	8	10	9	8	12	9	12	11	8	48.5	323.31	0.089961	0.10298	0.16476	0.097421	0.14242	0.096388	0.055494	0.21616	-0.20885	4	0.758187			Y
YDR086C	2	3	3	3	2	3	2	2	2	3	3	3	2	3	2	2	31.2	37.011	0.082046	0.056627	0.10726	0.058408	0.095335	0.053055	0.10547	0.058393	0.777575	4	0.00241208			Y
YDR087C	6	5	7	7	5	7	8	6	6	5	7	7	5	7	8	6	47.1	323.31	0.065437	0.14217	0.083228	0.084145	0.11888	0.082027	0.081368	0.10002	-0.224417	4	0.561612			Y
YDR089W	14	7	11	8	14	5	13	4	14	7	11	8	14	5	13	4	32.5	323.31	0.10759	0.25893	0.1238	0.21925	0.14541	0.18626	0.18067	0.17931	-0.609469	4	0.115966			Y
YDR091C	14	19	12	27	19	24	12	20	14	19	12	27	19	24	12	20	46.5	323.31	0.23877	0.043993	0.25177	0.059171	0.27504	0.038574	0.33599	0.079779	2.35942	4	0.000948961	Y
YDR092W	2	2	2	3	1	3	2	2	2	2	2	3	1	3	2	2	24.2	91.639	0.12989	0.091606	0.17749	0.083743	NA	0.12776	0.15795	0.087372	0.8139	3	0.0403415			Y
YDR093W	31	15	26	20	30	14	28	9	28	12	24	18	26	13	25	7	33.9	323.31	0.079221	0.21243	0.099423	0.19945	0.084136	0.15178	0.099824	0.17336	-1.01873	4	0.00555429		Y	Y
YDR097C	23	15	26	31	28	23	21	15	23	15	26	31	28	23	21	15	42.2	323.31	0.13028	0.11848	0.14978	0.17189	0.11356	0.13362	0.14785	0.099253	0.0696505	4	0.735734			Y
YDR099W	14	14	14	17	15	16	14	15	14	14	14	17	15	16	14	15	62.3	323.31	0.27269	0.062045	0.28279	0.068279	0.27796	0.065859	0.3184	0.078259	2.07201	4	3.37141e-06	Y
YDR101C	17	13	11	18	15	13	12	14	17	13	11	18	15	13	12	14	49.1	323.31	0.23854	0.1115	0.23928	0.13542	0.24816	0.087969	0.30763	0.088673	1.30232	4	0.00899934	Y
YDR111C	17	7	19	6	18	7	15	8	17	7	19	6	18	7	15	8	45.6	323.31	0.050243	0.11182	0.094301	0.089533	0.074957	0.11166	0.13206	0.11736	-0.371014	4	0.316197			Y
YDR116C	8	5	4	7	12	2	8	3	8	5	4	7	12	2	8	3	56.1	323.31	0.10874	0.059133	0.1699	0.15321	0.11417	0.34823	0.13953	0.12778	-0.11348	4	0.843659			Y
YDR117C	20	8	19	11	15	9	17	5	20	8	19	11	15	9	17	5	44.2	323.31	0.066931	0.14144	0.074279	0.10804	0.078943	0.14155	0.080228	0.13804	-0.81133	4	0.00524412			Y
YDR119W	3	3	4	6	3	3	1	4	3	3	4	6	3	3	1	4	12.6	209.63	0.13307	0.080316	0.22297	0.091467	0.2286	0.10425	0.20355	0.20081	0.791571	4	0.0679645			Y
YDR120C	8	7	9	14	12	11	7	10	8	7	9	14	12	11	7	10	40.4	300.3	0.22671	0.08057	0.23875	0.097622	0.27645	0.10168	0.31831	0.10486	1.45693	4	0.000192099	Y
YDR121W	3	5	3	4	6	6	5	4	3	5	3	4	6	6	5	4	44.9	96.239	0.12297	0.10177	0.13437	0.087364	0.35214	0.12993	0.15676	0.095027	0.763664	4	0.0523989			Y
YDR122W	9	7	5	19	9	4	0	8	7	7	5	18	8	4	0	8	34.4	45.145	0.3266	0.14147	0.30891	0.2323	0.26284	0.052167	NA	0.127	1.31707	3	0.141982			Y
YDR127W	82	62	79	74	84	63	75	54	82	62	79	74	84	63	75	54	67.8	323.31	0.052922	0.049995	0.058934	0.056138	0.058339	0.049636	0.073063	0.066818	0.128546	4	0.0404396			Y
YDR128W	15	7	8	5	14	4	11	1	15	7	8	5	14	4	11	1	26.8	150.85	0.14354	0.25839	0.27817	0.34522	0.27357	1.3282	0.21517	NA	-1.14638	3	0.190225			Y
YDR129C	20	25	25	28	26	22	24	26	20	25	25	28	26	22	24	26	56.5	323.31	0.16743	0.076192	0.18432	0.094609	0.17453	0.084035	0.2121	0.10635	1.03709	4	0.000108277	Y
YDR131C	8	2	7	3	11	2	6	1	8	2	7	3	11	2	6	1	33.5	58.332	0.11225	0.15082	0.13208	0.13095	0.11561	NA	0.18798	30.999	-2.59307	3	0.391239			Y
YDR135C	27	16	19	32	28	27	22	22	27	16	19	32	28	27	22	22	38.9	323.31	0.15091	0.10463	0.16551	0.068599	0.19515	0.33149	0.23	0.10954	0.526211	4	0.333764			Y
YDR137W	12	3	9	4	8	3	9	1	12	3	9	4	8	3	9	1	33.3	309.54	0.1213	0.14224	0.22119	0.24227	0.18498	0.19055	0.16358	NA	-0.134626	3	0.130168			Y
YDR138W	12	12	5	10	8	8	7	7	12	12	5	10	8	8	7	7	40.6	173.71	0.26033	0.1249	0.31049	0.26231	0.39688	0.18588	0.20936	0.15647	0.704318	4	0.0483277			Y
YDR141C	19	18	16	23	24	21	21	18	19	18	16	23	24	21	21	18	29.2	305.11	0.20064	0.11373	0.19611	0.062016	0.20422	0.075053	0.24021	0.14237	1.16969	4	0.0139673	Y
YDR144C	4	3	3	4	5	4	4	2	4	3	3	4	5	4	4	2	12.8	323.31	0.16066	0.085918	0.14599	0.1635	0.14377	0.12424	0.18444	0.09696	0.46947	4	0.178758			Y
YDR145W	16	13	12	15	15	11	15	10	16	13	12	15	15	11	15	10	55.3	323.31	0.14355	0.15023	0.1525	0.1565	0.14956	0.1658	0.16159	0.33711	-0.328144	4	0.273492			Y
YDR148C	5	8	4	7	7	9	6	8	5	8	4	7	7	9	6	8	32.4	322.23	0.4121	0.061075	0.47669	0.1179	0.51665	0.087968	0.5113	0.095384	2.43658	4	0.000571151	Y
YDR150W	91	45	81	45	88	36	83	26	91	45	81	45	88	36	83	26	64.4	323.31	0.067005	0.14087	0.07226	0.77306	0.088766	0.11783	0.077693	0.099324	-1.31358	4	0.165848			Y
YDR152W	6	8	4	5	2	7	4	7	6	8	4	5	2	7	4	7	38.1	285.8	0.12683	0.084125	0.14285	0.11677	0.67868	0.10495	0.15054	0.10757	1.01526	4	0.168972			Y
YDR153C	9	7	7	7	8	6	7	7	9	7	7	7	8	6	7	7	29.7	323.31	0.073167	0.1005	0.11797	0.13379	0.069206	0.11443	0.097123	0.17368	-0.550881	4	0.0330055			Y
YDR155C	9	10	10	10	9	10	10	9	9	10	10	10	9	10	10	9	56.8	323.31	0.089136	0.052448	0.064619	0.09027	0.053369	0.039313	0.10427	0.060081	0.379793	4	0.292706			Y
YDR156W	2	2	2	2	2	2	2	3	2	2	2	2	2	2	2	3	24.1	102.66	NA	0.13457	0.14866	0.07002	0.16044	0.15137	0.1548	0.087675	0.663433	3	0.157327			Y
YDR158W	16	15	13	15	12	16	14	14	16	15	13	15	12	16	14	14	47.9	323.31	0.4369	0.055058	0.45649	0.055226	0.45418	0.055936	0.5425	0.071206	2.9966	4	1.34143e-06	Y
YDR161W	9	6	5	7	10	5	9	6	9	6	5	7	10	5	9	6	45.2	323.31	0.09116	0.098048	0.086703	0.13122	0.091372	0.13044	0.070148	0.1145	-0.480839	4	0.035228			Y
YDR162C	6	3	4	5	5	2	7	4	6	3	4	5	5	2	7	4	55.5	157.83	0.109	0.20402	0.1404	0.16073	0.11066	0.092825	0.12978	0.1817	-0.332855	4	0.265403			Y
YDR164C	19	8	19	10	20	7	20	6	19	8	19	10	20	7	20	6	55	323.31	0.056262	0.13172	0.11249	0.12276	0.11292	0.19213	0.14291	0.33124	-0.833209	4	0.0486094			Y
YDR165W	14	12	13	13	12	7	10	8	14	12	13	13	12	7	10	8	56.5	323.31	0.12342	0.10716	0.14239	0.10304	0.15038	0.1199	0.20128	0.15758	0.337588	4	0.00823044			Y
YDR166C	23	18	19	13	21	7	23	4	23	18	19	13	21	7	23	4	41.4	323.31	0.072799	0.10894	0.08847	0.11079	0.11249	0.087476	0.095136	0.1486	-0.296661	4	0.288248			Y
YDR167W	5	6	5	4	5	2	5	3	5	6	5	4	5	2	5	3	61.7	323.31	0.14793	0.070755	0.13351	0.07428	0.15108	0.12588	0.14851	0.17105	0.49233	4	0.184863			Y
YDR168W	17	14	15	19	19	14	13	15	17	14	15	19	19	14	13	15	65	323.31	0.11114	0.13405	0.12061	0.11899	0.11929	0.1104	0.16681	0.074361	0.256609	4	0.473327			Y
YDR169C	15	5	8	6	7	4	6	2	15	5	8	6	7	4	6	2	51.7	93.286	0.15724	0.10791	0.17709	0.11874	0.081088	0.28749	0.17935	0.6644	-0.648852	4	0.421172			Y
YDR170C	45	34	31	49	32	38	27	31	45	34	31	49	32	38	27	31	41.7	323.31	0.10064	0.088966	0.12189	0.10152	0.11416	0.066328	0.13741	0.08481	0.48031	4	0.0507687			Y
YDR171W	7	4	12	5	9	5	10	4	7	4	12	5	9	5	10	4	51.2	323.31	0.21212	0.29371	0.12192	0.27266	0.22749	0.20527	0.32037	0.22679	-0.246004	4	0.548412			Y
YDR172W	28	18	27	25	27	19	26	15	28	18	27	25	27	19	26	15	56.9	323.31	0.072752	0.087858	0.066007	0.11001	0.060351	0.090737	0.082957	0.068887	-0.332328	4	0.231922			Y
YDR174W	6	5	6	5	7	3	5	3	6	5	6	5	7	3	5	3	32.9	323.31	0.10016	0.099937	0.10797	0.10199	0.11695	0.084411	0.09999	0.076212	0.236893	4	0.130143			Y
YDR175C	14	6	11	6	11	5	10	4	14	6	11	6	11	5	10	4	51.7	323.31	0.083789	0.084613	0.12952	0.16084	0.10166	0.29799	0.10508	0.13478	-0.5593	4	0.197979			Y
YDR176W	11	3	7	8	5	5	3	3	11	3	7	8	5	5	3	3	29.2	179.49	0.23464	0.32467	0.22296	0.28113	0.16716	0.22179	0.22112	0.26828	-0.372463	4	0.00292312			Y
YDR180W	7	4	10	13	13	5	6	2	7	4	10	13	13	5	6	2	20.5	42.375	0.23903	0.14392	0.23841	0.21739	0.1926	0.26262	0.45749	0.36124	0.189624	4	0.496868			Y
YDR182W	5	5	8	9	7	7	6	6	5	5	8	9	7	7	6	6	42.2	314.42	0.09596	0.070187	0.15495	0.18221	0.1914	0.093796	0.13872	0.081908	0.50163	4	0.162438			Y
YDR188W	14	19	14	20	19	14	18	13	14	19	14	20	19	14	18	13	54	323.31	0.3212	0.081315	0.34041	0.070357	0.3162	0.064631	0.38313	0.063018	2.28773	4	0.000373728	Y
YDR189W	24	17	22	21	23	17	25	14	24	17	22	21	23	17	25	14	55.6	323.31	0.076445	0.085318	0.071076	0.12627	0.14883	0.1105	0.092708	0.041771	0.148076	4	0.7486			Y
YDR190C	17	19	16	22	19	17	18	16	17	19	16	22	19	17	18	16	66.1	323.31	0.20493	0.072178	0.20995	0.065275	0.21643	0.066921	0.27748	0.11236	1.54714	4	0.000455658	Y
YDR194C	22	17	25	18	22	17	18	12	22	17	25	18	22	17	18	12	47	323.31	0.063279	0.063473	0.089681	0.13642	0.078636	0.061714	0.07248	0.083479	-0.115959	4	0.60137			Y
YDR195W	15	8	13	8	11	5	12	1	15	8	13	8	11	5	12	1	53.8	323.31	0.15683	0.16852	0.1419	0.15047	0.10828	0.17083	0.097763	NA	-0.282038	3	0.272273			Y
YDR200C	11	3	14	8	12	3	13	1	11	3	14	8	12	3	13	1	48.7	323.31	0.12774	0.13645	0.12114	0.2479	0.10682	0.13899	0.12339	NA	-0.502681	3	0.211915			Y
YDR211W	19	11	15	13	18	11	18	11	19	11	15	13	18	11	18	11	42.6	323.31	0.14044	0.10843	0.12053	0.074373	0.12385	0.089865	0.1308	0.077715	0.570898	4	0.00813766			Y
YDR212W	21	21	22	25	25	22	23	21	21	21	22	25	25	22	23	21	58.1	323.31	0.23655	0.20211	0.23864	0.060259	0.23951	0.057985	0.27043	0.065779	1.57462	4	0.0393747	Y
YDR214W	7	9	6	9	10	10	8	8	7	9	6	9	10	10	8	8	41.4	237.75	0.17974	0.081672	0.19519	0.078761	0.17657	0.083549	0.21359	0.10353	1.14292	4	0.000296084	Y
YDR216W	19	4	21	8	24	6	14	1	19	4	21	8	24	6	14	1	39.9	323.31	0.14476	0.17695	0.16415	0.22017	0.21661	0.22495	0.20159	NA	-0.255929	3	0.141037			Y
YDR219C	12	2	11	4	7	2	14	1	12	2	11	4	7	2	14	1	51.2	127.63	0.18299	0.61404	0.22274	0.21672	0.22535	0.20476	0.19471	NA	-0.522935	3	0.483159			Y
YDR221W	7	7	4	10	5	6	3	6	7	7	4	10	5	6	3	6	33.5	196.22	0.18259	0.20793	0.24179	0.19969	0.18974	0.15195	0.20759	0.1953	0.124244	4	0.360767			Y
YDR222W	9	7	6	8	7	2	6	3	9	7	6	8	7	2	6	3	38.1	96.627	0.20273	0.20685	0.2202	0.15523	0.18553	0.3074	0.23663	0.35311	-0.207642	4	0.513389			Y
YDR225W	4	4	5	4	4	4	4	4	4	4	5	4	4	4	4	4	34.8	323.31	0.037216	0.046813	0.039888	0.048083	0.04479	0.047492	0.041204	0.050223	-0.242658	4	0.020874			Y
YDR226W	8	15	9	16	12	18	11	16	8	15	9	16	12	18	11	16	78.4	323.31	0.17737	0.057288	0.081531	0.054678	0.084553	0.057145	0.088522	0.062801	0.816831	4	0.057429			Y
YDR227W	14	3	3	6	10	7	11	2	14	3	3	6	10	7	11	2	25.4	207.51	0.22161	0.16774	0.76926	0.45936	2.9554	0.14374	0.22539	0.09339	1.69464	4	0.158459			Y
YDR228C	15	5	14	12	19	10	14	5	15	5	14	12	19	10	14	5	48.9	323.31	0.13629	0.23055	0.17158	0.23579	0.10488	0.1961	0.12662	0.15284	-0.597847	4	0.0248382			Y
YDR229W	4	6	3	6	3	6	4	4	4	6	3	6	3	6	4	4	38.9	271.44	0.37935	0.13607	0.37317	0.17508	0.43109	0.14112	0.4009	0.11737	1.48856	4	0.00197809	Y
YDR232W	15	12	15	14	17	12	15	9	15	12	15	14	17	12	15	9	52.7	323.31	0.13619	0.15098	0.077205	0.1132	0.088361	0.10793	0.11948	0.1698	-0.374132	4	0.0288771			Y
YDR233C	11	13	8	14	10	14	10	13	11	13	8	14	10	14	10	13	62.4	323.31	0.083937	0.07502	0.085687	0.070328	0.090714	0.067195	0.10905	0.089578	0.290938	4	0.0134708			Y
YDR234W	19	17	18	15	18	17	20	15	19	17	18	15	18	17	20	15	54.4	323.31	0.070627	0.092563	0.089709	0.091512	0.070669	0.086241	0.10815	0.14674	-0.286612	4	0.0522083			Y
YDR235W	5	2	7	6	8	2	9	4	5	2	7	6	8	2	9	4	22.4	39.927	0.15144	NA	0.16939	0.23176	0.14113	10.644	0.17412	0.23573	-2.3754	3	0.343652			Y
YDR236C	6	2	3	2	4	2	6	2	6	2	3	2	4	2	6	2	39.9	45.22	0.13077	0.18977	0.13111	NA	0.13671	0.12496	0.13479	0.12106	-0.0841922	3	0.745934			Y
YDR237W	4	4	6	5	8	4	5	2	4	4	6	5	8	4	5	2	42.5	230.41	0.17417	0.1503	0.15414	0.1297	0.22357	0.17645	0.16862	0.21	0.121642	4	0.472938			Y
YDR238C	40	22	38	24	44	25	36	23	40	22	38	24	44	25	36	23	52.2	323.31	0.08883	0.12647	0.10053	0.11812	0.1173	0.067151	0.12378	0.076162	0.190763	4	0.603751			Y
YDR239C	14	3	12	9	17	4	8	3	14	3	12	9	17	4	8	3	44.3	323.31	0.24253	0.41485	0.16439	0.24397	0.15009	0.23832	0.17148	0.34459	-0.75448	4	0.00403129			Y
YDR243C	11	1	15	12	19	4	15	5	11	1	15	12	19	4	15	5	49.8	323.31	0.11285	NA	0.060409	0.13483	0.10786	0.23818	0.12083	0.17997	-0.958659	3	0.0378464			Y
YDR244W	17	3	13	5	14	5	12	3	17	3	13	5	14	5	12	3	65	323.31	0.10463	0.088016	0.14805	0.28462	0.17433	0.1041	0.16036	0.16814	-0.00449789	4	0.990677			Y
YDR245W	10	7	7	10	9	10	8	11	10	7	7	10	9	10	8	11	37.2	323.31	0.087998	0.057701	0.098255	0.060614	0.096845	0.068728	0.11179	0.079998	0.570822	4	0.00150464			Y
YDR246W	6	4	5	2	7	1	6	3	6	4	5	2	7	1	6	3	38.8	323.31	0.12389	0.19192	0.12582	0.086958	0.12092	NA	0.2466	0.33015	-0.173141	3	0.676617			Y
YDR248C	3	5	4	7	5	4	2	4	3	5	4	7	5	4	2	4	35.8	153.47	0.11283	0.11321	0.14613	0.095008	0.10178	0.1172	NA	0.12873	0.137587	3	0.635414			Y
YDR251W	20	14	18	16	21	11	21	16	20	14	18	16	21	11	21	16	53	323.31	0.13728	0.11381	0.089708	0.10746	0.11913	0.11325	0.11663	0.1201	0.0101829	4	0.932661			Y
YDR257C	7	5	6	8	7	5	5	5	7	5	6	8	7	5	5	5	29.8	323.31	0.096405	0.1047	0.093688	0.10569	0.098942	0.11162	0.10273	0.15562	-0.266524	4	0.0969596			Y
YDR258C	15	21	17	24	21	21	18	21	14	20	16	23	20	20	17	20	49.1	323.31	0.42109	0.21049	0.40044	0.21967	0.44206	0.21739	0.52838	0.25388	0.987003	4	0.00016785			Y
YDR261C	3	5	3	6	5	5	4	6	3	5	3	6	5	5	4	6	18.3	146.97	0.15109	0.11917	0.17051	0.12303	0.24866	0.15158	0.17413	0.17926	0.37136	4	0.100061			Y
YDR264C	2	9	4	11	5	8	5	9	2	9	4	11	5	8	5	9	26.7	209.81	0.3818	0.12615	0.31035	0.13494	0.24931	0.10344	0.28752	0.15996	1.22859	4	0.00411818	Y
YDR266C	11	6	15	9	14	6	9	6	11	6	15	9	14	6	9	6	35.4	323.31	0.092379	0.14149	0.11621	0.13078	0.084531	0.10351	0.14311	0.12099	-0.208863	4	0.323562			Y
YDR267C	1	2	1	5	2	3	2	0	1	2	1	5	2	3	2	0	30	190.98	0.25206	0.20911	0.24058	0.13122	0.30382	0.14179	0.38702	NA	0.747832	3	0.0945065			Y
YDR272W	5	4	6	6	4	6	5	6	5	4	6	6	4	6	5	6	47.4	163.9	0.14085	0.20798	0.12638	0.17126	0.11975	0.15998	0.21187	0.14338	-0.213809	4	0.472703			Y
YDR279W	5	7	8	5	9	4	7	4	5	7	8	5	9	4	7	4	48.9	323.31	0.082749	0.24729	0.10096	0.21436	0.1464	0.15318	0.15354	0.15642	-0.689441	4	0.171206			Y
YDR280W	7	2	5	6	5	9	5	3	7	2	5	6	5	9	5	3	40.7	95.171	0.23236	NA	0.23513	0.1284	0.2302	0.14905	0.24668	0.11963	0.847989	3	0.0197614			Y
YDR283C	27	9	22	16	27	9	21	5	27	9	22	16	27	9	21	5	31.5	323.31	0.15879	0.20697	0.18644	0.15316	0.1681	0.22459	0.30041	0.32593	-0.158558	4	0.399666			Y
YDR284C	2	4	2	2	1	0	1	1	2	4	2	2	1	0	1	1	22.1	59.028	0.24212	0.22927	0.24355	0.11108	NA	NA	0.2721	0.28243	0.385846	3	0.412025			Y
YDR287W	5	5	3	3	3	4	2	1	5	5	3	3	3	4	2	1	25	204.22	0.33745	0.3197	0.38291	0.13581	0.30068	0.1382	NA	NA	0.898281	3	0.168359			Y
YDR288W	5	3	7	6	7	5	7	2	5	3	7	6	7	5	7	2	51.2	44.414	0.15374	0.19876	0.23929	0.36705	0.21376	0.66588	0.21327	0.16193	-0.557428	4	0.276736			Y
YDR289C	7	7	7	8	3	8	5	8	7	7	7	8	3	8	5	8	42.8	186.23	0.23954	0.14925	0.17567	0.10593	0.11653	0.14101	0.14521	0.12981	0.324734	4	0.265403			Y
YDR292C	24	15	22	21	24	16	27	15	24	15	22	21	24	16	27	15	60.2	323.31	0.074376	0.10756	0.077173	0.16061	0.071744	0.11101	0.090662	0.16813	-0.777598	4	0.00748456			Y
YDR293C	43	24	44	32	45	27	41	28	43	24	44	32	45	27	41	28	56.5	323.31	0.090169	0.066398	0.092836	0.076035	0.099179	0.082873	0.10367	0.10196	0.25316	4	0.0607194			Y
YDR294C	8	12	9	17	13	16	10	9	8	12	9	17	13	16	10	9	47.9	323.31	0.26149	0.075136	0.18683	0.1262	0.18284	0.15986	0.25353	0.16299	0.799085	4	0.10488			Y
YDR295C	13	6	11	10	12	4	9	0	13	6	11	10	12	4	9	0	51.3	162.34	0.19793	0.12885	0.18853	0.1813	0.18799	0.31769	0.18961	NA	-0.0270836	3	0.952115			Y
YDR296W	4	5	4	6	5	3	4	3	4	5	4	6	5	3	4	3	31.9	101.52	0.20507	0.10957	0.27612	0.13429	0.2674	0.18218	0.36292	0.49145	0.515112	4	0.220283			Y
YDR298C	9	10	9	12	11	10	9	11	9	10	9	12	11	10	9	11	71.2	323.31	0.19719	0.070003	0.24226	0.083613	0.20407	0.088848	0.24744	0.055919	1.59354	4	0.00404198	Y
YDR299W	27	16	19	23	21	18	21	8	27	16	19	23	21	18	21	8	55.4	323.31	0.09224	0.087932	0.07464	0.10166	0.11623	0.083186	0.14035	0.13264	0.046839	4	0.821381			Y
YDR300C	16	13	12	18	17	14	12	12	16	13	12	18	17	14	12	12	65.2	323.31	0.22539	0.090102	0.21385	0.069824	0.21581	0.067679	0.23329	0.053302	1.68511	4	0.00206842	Y
YDR301W	18	8	14	11	9	5	7	5	18	8	14	11	9	5	7	5	26.4	136.65	0.22698	0.18641	0.19572	0.10477	0.28416	0.13869	0.21555	0.24294	0.511978	4	0.165701			Y
YDR303C	24	18	23	17	24	14	25	10	24	18	23	17	24	14	25	10	44.2	323.31	0.089154	0.13001	0.078892	0.05222	0.11709	0.088401	0.10401	0.13121	0.0303383	4	0.919826			Y
YDR304C	4	9	3	9	4	7	3	7	4	9	3	9	4	7	3	7	55.6	323.31	0.20871	0.11404	0.26167	0.10638	0.42747	0.09091	0.26203	0.080543	1.52642	4	0.0133912	Y
YDR310C	12	16	6	10	11	8	8	6	12	16	6	10	11	8	8	6	46.3	322.19	0.16763	0.15648	0.16294	0.12977	0.18212	0.13611	0.21506	0.092663	0.515619	4	0.123535			Y
YDR311W	9	5	7	6	9	3	4	1	9	5	7	6	9	3	4	1	32.2	174.58	0.15117	0.24665	0.15102	0.13526	0.13007	0.16915	0.1149	NA	-0.308768	3	0.345553			Y
YDR320C	18	12	20	13	13	5	17	2	18	12	20	13	13	5	17	2	52.2	323.31	0.069258	0.11507	0.097372	0.19832	0.14246	0.15009	0.089111	0.23841	-0.813438	4	0.0640815			Y
YDR321W	6	7	6	6	8	6	7	5	6	7	6	6	8	6	7	5	43	279.99	0.27614	0.12613	0.28097	0.14518	0.29209	0.092656	0.32595	0.093749	1.38432	4	0.0064755	Y
YDR322W	14	4	10	8	10	7	9	4	14	4	10	8	10	7	9	4	57.8	323.31	0.18621	0.11595	0.14002	0.13908	0.15413	0.15332	0.16504	0.1969	0.111525	4	0.616817			Y
YDR324C	8	7	8	10	8	13	7	11	8	7	8	10	8	13	7	11	32	323.31	0.16008	0.11866	0.13124	0.071274	0.14885	0.10507	0.15367	0.17566	0.405569	4	0.165872			Y
YDR326C	20	8	13	15	18	5	8	4	20	8	13	15	18	5	8	4	26.2	323.31	0.17285	0.42256	0.21313	0.23029	0.17124	0.14788	0.15355	0.20122	-0.394957	4	0.308176			Y
YDR328C	6	6	4	7	6	6	4	6	6	6	4	7	6	6	4	6	52.1	323.31	0.087077	0.058136	0.23718	0.077192	0.17225	0.070022	0.11481	0.096584	0.937584	4	0.059001			Y
YDR329C	3	3	4	3	5	3	4	2	3	3	4	3	5	3	4	2	17.5	209.87	0.091927	0.21463	0.10859	0.20433	0.12761	0.087291	0.13221	NA	-0.529155	3	0.434668			Y
YDR333C	3	9	4	10	6	10	3	8	3	9	4	10	6	10	3	8	38.3	166.66	0.32999	0.12169	0.2807	0.15251	0.31224	0.11501	0.21416	0.15974	1.0458	4	0.0238554	Y
YDR335W	10	10	9	15	11	6	9	15	10	10	9	15	11	6	9	15	32.1	131.68	0.15549	0.17209	0.17144	0.14788	0.17883	0.10482	0.29707	0.48842	0.0300727	4	0.929401			Y
YDR337W	9	6	11	3	12	4	9	3	9	6	11	3	12	4	9	3	42.7	323.31	0.12127	0.14372	0.12859	0.38128	0.12452	0.14807	0.14096	0.14464	-0.525048	4	0.231776			Y
YDR341C	27	32	25	34	29	31	26	33	27	32	25	34	29	31	26	33	67.4	323.31	0.18522	0.060089	0.20803	0.058956	0.21921	0.052089	0.25004	0.075062	1.8131	4	0.000318878	Y
YDR342C	11	4	9	9	12	11	12	7	11	4	9	9	12	11	12	7	37.4	323.31	0.11378	0.085541	0.039486	0.095717	0.10079	0.19853	0.083324	0.16493	-0.707232	4	0.159184			Y
YDR345C	11	6	7	11	12	11	13	12	9	5	6	9	10	8	10	10	36.7	323.31	0.073676	0.096506	0.11275	0.076115	0.058183	0.12399	0.11411	0.11779	-0.239974	4	0.537784			Y
YDR346C	7	10	7	12	9	11	7	9	7	10	7	12	9	11	7	9	33.9	287.51	0.25275	0.12506	0.15376	0.11983	0.18294	0.060751	0.18875	0.10106	0.966609	4	0.0313464			Y
YDR347W	6	5	8	6	8	3	9	5	6	5	8	6	8	3	9	5	43.3	323.31	0.11836	0.10706	0.13148	0.11357	0.11168	0.14052	0.15073	0.23131	-0.148311	4	0.507688			Y
YDR348C	9	11	5	11	7	6	8	8	9	11	5	11	7	6	8	8	43.1	257.61	0.17986	0.10981	0.16175	0.092622	0.13775	0.10893	0.10029	0.14636	0.327378	4	0.365565			Y
YDR349C	2	2	2	3	3	3	1	0	2	2	2	3	3	3	1	0	11.6	24.716	0.14682	0.25206	0.22307	0.21729	0.27352	0.095507	NA	NA	0.258708	3	0.737485			Y
YDR353W	8	10	7	12	9	10	9	10	8	10	7	12	9	10	9	10	56.7	323.31	0.25906	0.10708	0.25416	0.10072	0.28552	0.09542	0.33171	0.12701	1.39405	4	0.000235849	Y
YDR354W	5	7	9	10	7	9	9	8	5	7	9	10	7	9	9	8	31.1	323.31	0.17623	0.064629	0.16111	0.090062	0.16545	0.050709	0.20089	0.11115	1.21156	4	0.0113924	Y
YDR356W	19	11	14	12	19	15	13	7	19	11	14	12	19	15	13	7	40.9	323.31	0.16195	0.18515	0.14891	0.12401	0.12348	0.12517	0.15265	0.17763	-0.0418553	4	0.731489			Y
YDR358W	24	8	27	8	27	7	24	7	24	8	27	8	27	7	24	7	68	323.31	0.077579	0.11296	0.082033	0.26391	0.082334	0.1531	0.08405	0.11933	-0.907099	4	0.0453712			Y
YDR359C	3	2	4	8	7	3	4	2	3	2	4	8	7	3	4	2	22.1	33.181	0.36553	0.61571	0.24298	0.18634	0.3687	0.50432	0.38072	0.17113	0.0830962	4	0.859146			Y
YDR361C	14	9	16	13	14	9	14	8	14	9	16	13	14	9	14	8	58.7	323.31	0.076272	0.098745	0.051123	0.098071	0.09806	0.073669	0.07713	0.13016	-0.413681	4	0.261343			Y
YDR365C	13	10	11	13	14	12	13	9	13	10	11	13	14	12	13	9	44.6	323.31	0.12565	0.14043	0.44483	0.15749	0.12562	0.13233	0.1547	0.11807	0.413078	4	0.357971			Y
YDR368W	7	8	4	11	5	11	3	10	7	7	4	10	5	10	3	9	51.3	323.31	0.31402	0.073753	0.35002	0.10008	0.35495	0.19836	0.45183	0.10456	1.71183	4	0.0105746	Y
YDR372C	4	5	6	10	5	5	6	7	4	5	6	10	5	5	6	7	44.6	323.31	0.18134	0.11471	0.26094	0.16398	0.28602	0.12604	0.2551	0.1008	0.963176	4	0.0117833			Y
YDR373W	3	3	3	4	4	2	2	2	3	3	3	4	4	2	2	2	44.7	150.45	0.12495	0.13609	0.15147	0.15336	0.21116	0.076659	0.1538	0.15697	0.322819	4	0.458429			Y
YDR375C	6	3	2	9	2	3	0	2	6	3	2	9	2	3	0	2	26.3	64.083	0.26051	0.32872	0.66631	0.17478	0.22707	57.511	NA	40.157	-2.12981	3	0.551307			Y
YDR378C	3	4	3	3	4	4	4	4	3	4	3	3	4	4	4	4	70.9	272.39	0.16217	0.10003	0.13573	0.15826	0.12485	0.10838	0.22266	0.10661	0.435529	4	0.218805			Y
YDR379W	12	3	11	5	14	6	8	1	12	3	11	5	14	6	8	1	37.3	253.75	0.19331	0.15875	0.19903	0.17386	0.21592	0.74951	0.19589	NA	-0.438744	3	0.584338			Y
YDR380W	11	4	8	3	12	6	7	4	11	4	8	3	12	6	7	4	27.4	111.17	0.12442	0.35551	0.17101	0.14585	0.12774	0.14862	0.23503	0.32202	-0.48945	4	0.277685			Y
YDR381W	10	9	10	12	10	8	10	9	10	9	10	12	10	8	10	9	42.5	323.31	0.065878	0.077316	0.057339	0.055997	0.085246	0.073786	0.07465	0.06239	0.0675774	4	0.584175			Y
YDR382W	4	6	5	5	5	6	5	6	4	6	5	5	5	6	5	6	85.5	323.31	0.28435	0.10187	0.25607	0.072101	0.35926	0.10746	0.30207	0.11252	1.61883	4	0.000485211	Y
YDR384C	7	4	5	3	5	4	6	3	7	4	5	3	5	4	6	3	27.3	285.78	0.14262	0.22387	0.17235	0.21046	0.18793	0.18286	0.22629	0.20489	-0.188978	4	0.369098			Y
YDR388W	11	11	11	12	12	9	13	11	11	11	11	12	12	9	13	11	37.1	323.31	0.11065	0.074005	0.091159	0.098728	0.094192	0.12326	0.10855	0.12191	-0.0225626	4	0.921026			Y
YDR389W	12	6	7	12	11	7	14	4	12	6	7	12	11	7	14	4	44.8	306.35	0.11246	0.16047	0.13184	0.30598	0.18103	0.16943	0.14372	0.15415	-0.433269	4	0.231607			Y
YDR390C	8	8	10	12	9	12	7	4	8	8	10	12	9	12	7	4	43.6	323.31	0.19413	0.1172	0.15482	0.1265	0.17368	0.18917	0.2563	0.099484	0.565388	4	0.173742			Y
YDR391C	4	4	4	4	4	2	6	1	4	4	4	4	4	2	6	1	19.8	42.933	0.09188	0.10883	0.10532	0.11085	0.16908	0.12075	0.11439	NA	0.0558666	3	0.823627			Y
YDR394W	17	15	13	17	15	17	13	18	17	15	13	17	15	17	13	18	64.5	323.31	0.22743	0.089666	0.22651	0.063892	0.24467	0.11019	0.25791	0.070522	1.54756	4	0.00321467	Y
YDR395W	11	14	13	14	13	12	11	11	11	14	13	14	13	12	11	11	30.5	323.31	0.13691	0.088937	0.23682	0.10135	0.15819	0.08736	0.19148	0.11087	0.872939	4	0.00631668			Y
YDR397C	2	1	6	6	5	4	4	3	2	1	6	6	5	4	4	3	45.9	77.705	0.17165	0.18041	0.099522	0.13494	0.15903	0.085404	0.19793	0.10286	0.332548	4	0.409584			Y
YDR398W	5	5	6	6	8	3	7	6	5	5	6	6	8	3	7	6	38.6	323.31	0.15118	0.21026	0.13583	0.08922	0.16115	0.082451	0.15692	0.14557	0.301392	4	0.406907			Y
YDR399W	2	8	3	8	6	7	2	6	2	8	3	8	6	7	2	6	48.9	323.31	0.32976	0.0849	0.33578	0.10127	0.40866	0.097042	0.43101	0.15002	1.82092	4	0.000661578	Y
YDR407C	31	11	25	15	35	8	24	1	31	11	25	15	35	8	24	1	48.3	323.31	0.095149	0.13767	0.076382	0.11416	0.069742	0.13177	0.079676	0.11288	-0.6333	4	0.00713054			Y
YDR408C	6	5	4	6	4	6	3	3	6	5	4	6	4	6	3	3	44.4	323.31	0.10879	0.082638	0.12547	0.14294	0.16787	0.11351	0.12787	0.10075	0.279256	4	0.184635			Y
YDR412W	4	6	4	7	4	2	6	3	4	6	4	7	4	2	6	3	23	56.544	0.35379	0.16813	0.10502	0.092498	0.10912	0.15657	0.12021	0.12143	0.180256	4	0.625466			Y
YDR416W	8	5	9	8	11	2	7	2	8	5	9	8	11	2	7	2	22.5	323.31	0.13671	0.15112	0.27003	0.18603	0.16092	NA	0.17524	0.32643	-0.168144	3	0.72423			Y
YDR422C	11	6	7	4	9	4	8	2	11	6	7	4	9	4	8	2	32.6	323.31	0.29459	0.15465	0.28891	0.09799	0.13607	0.091758	0.20344	0.10604	0.999513	4	0.016668			Y
YDR427W	13	9	10	16	11	15	12	15	13	9	10	16	11	15	12	15	46.3	323.31	0.29288	0.059438	0.29701	0.068697	0.29698	0.059719	0.34389	0.085948	2.18189	4	9.30199e-05	Y
YDR429C	13	9	11	8	13	10	12	9	13	9	11	8	13	10	12	9	57.3	323.31	0.072459	0.06065	0.0574	0.059795	0.058444	0.058168	0.073629	0.069799	0.070395	4	0.376794			Y
YDR430C	32	11	28	21	35	18	31	14	32	11	28	21	35	18	31	14	52.8	323.31	0.068298	0.1101	0.079016	0.077726	0.087192	0.10879	0.083272	0.15149	-0.461937	4	0.101502			Y
YDR432W	11	8	10	13	8	12	10	10	11	8	10	13	8	12	10	10	39.6	323.31	0.22893	0.10627	0.080479	0.067003	0.069336	0.094169	0.11568	0.097097	0.295638	4	0.419668			Y
YDR434W	7	7	3	6	4	4	2	6	7	7	3	6	4	4	2	6	27.7	109.25	0.17077	0.118	0.32414	0.12697	0.1446	0.13339	0.23371	0.10676	0.783041	4	0.0689242			Y
YDR436W	11	5	10	6	10	4	10	1	6	3	7	3	7	2	7	0	26.6	323.31	0.1779	0.18486	0.1379	0.17688	0.13068	0.17116	0.14823	NA	-0.267941	3	0.128563			Y
YDR448W	6	6	5	6	8	5	5	2	6	6	5	6	8	5	5	2	35.5	70.317	0.24882	0.1535	0.2219	0.20932	0.21058	0.18546	0.26795	0.54992	-0.0182336	4	0.963323			Y
YDR449C	14	11	17	20	18	13	17	12	14	11	17	20	18	13	17	12	59.3	310.55	0.10808	0.11203	0.10713	0.077578	0.11628	0.11624	0.14903	0.1793	0.0368953	4	0.826281			Y
YDR452W	4	5	2	12	3	10	4	7	4	5	2	12	3	10	4	7	27.3	186.3	0.19763	0.070408	0.30782	0.096755	0.10032	0.11538	0.1573	0.4504	0.359799	4	0.666036			Y
YDR454C	11	12	13	12	14	13	12	12	11	12	13	12	14	13	12	12	77.5	323.31	0.089538	0.067902	0.11093	0.075872	0.082353	0.054612	0.066498	0.079908	0.318658	4	0.20748			Y
YDR457W	39	29	28	54	45	34	25	35	39	29	28	54	45	34	25	35	32.9	323.31	0.24132	0.12344	0.30174	0.10815	0.267	0.2889	0.29464	0.19514	0.732031	4	0.11702			Y
YDR458C	8	12	10	9	9	12	8	8	8	12	10	9	9	12	8	8	34.8	115.24	0.14278	0.18888	0.1709	0.1907	0.20597	0.14896	0.17083	0.18918	-0.0603794	4	0.766374			Y
YDR460W	8	2	8	4	9	4	8	3	8	2	8	4	9	4	8	3	43	252.41	0.13589	0.13705	0.14251	0.21584	0.14272	0.28806	0.22245	0.099535	-0.116035	4	0.821804			Y
YDR464W	6	3	2	6	3	5	1	0	6	3	2	6	3	5	1	0	15.2	10.511	0.26379	0.14808	0.17179	0.20345	0.19838	0.18671	NA	NA	0.225484	3	0.552336			Y
YDR465C	17	7	14	8	15	6	14	6	17	7	14	8	15	6	14	6	60.4	323.31	0.05587	0.11115	0.062065	0.064597	0.063483	0.074433	0.075419	0.089432	-0.381371	4	0.164186			Y
YDR466W	23	3	17	6	23	4	21	4	23	3	17	6	23	4	21	4	44.2	323.31	0.067363	0.23106	0.097535	0.26904	0.080984	0.049711	0.10215	0.15924	-0.794627	4	0.247058			Y
YDR472W	10	7	9	7	7	5	8	3	10	7	9	7	7	5	8	3	48.1	174.24	0.12658	0.17403	0.12562	0.11258	0.096114	0.096034	0.098588	0.14349	-0.210359	4	0.307004			Y
YDR475C	6	2	7	3	4	2	3	0	6	2	7	3	4	2	3	0	18.2	25.965	0.20311	0.11129	0.2212	0.099231	0.19639	0.55258	0.19374	NA	0.177321	3	0.852202			Y
YDR477W	15	10	10	16	14	12	10	9	15	10	10	16	14	12	10	9	49.8	323.31	0.29977	0.090684	0.16452	0.40858	0.22886	0.0953	0.12713	0.088832	0.548413	4	0.472005			Y
YDR481C	8	12	8	11	11	12	6	11	8	12	8	11	11	12	6	11	42.2	323.31	0.12211	0.082586	0.11906	0.10552	0.18827	0.083039	0.15917	0.10252	0.638497	4	0.0540949			Y
YDR483W	2	11	3	13	3	12	3	10	2	11	3	13	3	12	3	10	42.3	323.31	0.23211	0.060171	0.2556	0.095632	0.33484	0.11749	0.41407	0.15539	1.57273	4	0.00113361	Y
YDR484W	11	4	5	9	5	4	4	4	11	4	5	9	5	4	4	4	27.6	92.389	0.24274	0.19477	0.19997	0.27107	0.18422	0.16709	0.22431	0.18625	0.0719541	4	0.707479			Y
YDR487C	9	7	7	9	10	7	8	7	9	7	7	9	10	7	8	7	68.3	323.31	0.095909	0.093335	0.084038	0.47735	0.14307	0.053352	0.13646	0.10271	-0.158419	4	0.861697			Y
YDR493W	3	3	3	3	3	2	3	1	3	3	3	3	3	2	3	1	41.5	146.15	0.091631	0.13681	0.12471	0.11977	0.089536	0.1295	0.11158	NA	-0.350789	3	0.229146			Y
YDR494W	16	4	14	9	12	7	13	3	16	4	14	9	12	7	13	3	54	323.31	0.11563	0.070665	0.062804	0.12452	0.079609	0.085781	0.13094	0.093213	0.0263938	4	0.94894			Y
YDR496C	11	12	13	15	14	14	14	10	11	12	13	15	14	14	14	10	30.5	323.31	0.07934	0.090558	0.10412	0.099822	0.086213	0.079548	0.11127	0.09897	0.0387763	4	0.659715			Y
YDR497C	10	7	9	9	10	7	8	7	10	7	9	9	10	7	8	7	17.6	323.31	0.095233	0.094459	0.080546	0.10241	0.041054	0.068343	0.058496	0.082311	-0.390679	4	0.0877177			Y
YDR498C	4	3	5	3	5	4	3	4	4	3	5	3	5	4	3	4	21.9	188.5	0.11256	0.15	0.09741	0.117	0.096282	0.1109	0.13572	0.13263	-0.212333	4	0.106699			Y
YDR502C	12	17	15	17	12	16	11	18	5	9	6	8	5	7	3	9	61.5	323.31	0.3004	0.040889	0.28119	0.075438	0.24745	0.093462	0.29248	0.086188	1.98569	4	0.00805479	Y
YDR505C	22	12	23	10	23	9	19	7	22	12	23	10	23	9	19	7	48.8	323.31	0.10973	0.165	0.11646	0.17754	0.10705	0.14761	0.12406	0.23522	-0.645824	4	0.00706676			Y
YDR507C	34	16	26	24	29	13	30	10	34	16	26	24	29	13	30	10	49.6	323.31	0.092217	0.16607	0.11744	0.15555	0.068106	0.14744	0.12002	0.1686	-0.714686	4	0.0224076			Y
YDR508C	14	12	10	12	15	11	14	8	14	12	10	12	15	11	14	8	26.5	323.31	0.1564	0.11296	0.081076	0.1039	0.061979	0.14587	0.10108	0.14096	-0.40076	4	0.334014			Y
YDR510W	3	4	3	4	3	3	3	4	3	4	3	4	3	3	3	4	46.5	318.76	0.081768	0.075433	0.088974	0.079542	0.086684	0.074689	0.094638	0.095472	0.120055	4	0.0900589			Y
YDR513W	3	5	3	8	5	5	3	5	3	5	3	8	5	5	3	5	63.6	323.31	0.15353	0.092671	0.1334	0.13362	0.13398	0.08962	0.16045	0.10325	0.485515	4	0.0608018			Y
YDR515W	12	3	8	5	13	2	11	1	12	3	8	5	13	2	11	1	52.6	323.31	0.13749	0.60009	0.13128	0.51821	0.11851	0.12882	0.1236	NA	-1.40903	3	0.160819			Y
YDR516C	17	15	10	17	11	19	14	15	17	15	10	17	11	19	14	15	49	323.31	0.35847	0.10244	0.42163	0.1205	0.41564	0.1156	0.45577	0.12707	1.82572	4	4.60073e-07	Y
YDR517W	6	3	4	4	4	3	3	3	6	3	4	4	4	3	3	3	24.7	210.17	0.14868	0.092831	0.14891	0.16766	0.11386	0.31341	0.14418	0.10585	-0.126627	4	0.808838			Y
YDR518W	8	9	5	10	6	9	4	7	8	9	5	10	6	9	4	7	34.4	323.31	0.099643	0.075087	0.15311	0.1028	0.10046	0.072779	0.11596	0.10088	0.412237	4	0.0134195			Y
YDR527W	10	6	10	6	12	5	12	3	10	6	10	6	12	5	12	3	44	323.31	0.080611	0.29742	0.091566	0.37554	0.11932	0.39803	0.10978	0.20327	-1.63659	4	0.00780193		Y	Y
YDR529C	1	2	3	5	4	5	2	5	1	2	3	5	4	5	2	5	53.5	323.31	NA	0.11215	0.49557	0.14385	0.40223	0.082634	0.80307	0.11363	2.29631	3	0.0165706	Y
YDR531W	5	6	5	9	3	9	4	9	5	6	5	9	3	9	4	9	32.4	83.249	0.36264	0.087469	0.35916	0.15289	0.38112	0.12062	0.43747	0.1289	1.67663	4	0.00220882	Y
YDR533C	7	9	5	7	7	10	8	10	7	9	5	7	7	10	8	10	70	323.31	0.11605	0.11216	0.14669	0.12281	0.1505	0.10253	0.22761	0.14124	0.386916	4	0.0749519			Y
YEL002C	9	11	11	10	11	12	8	8	9	11	11	10	11	12	8	8	41.9	323.31	0.16888	0.10441	0.24974	0.10643	0.24479	0.11708	0.22144	0.10556	1.01429	4	0.00296666	Y
YEL007W	4	3	6	3	11	2	9	2	4	3	6	3	11	2	9	2	30.2	323.31	0.057203	0.087736	0.083193	0.1012	0.091577	0.048794	0.15355	0.074597	0.262512	4	0.574383			Y
YEL011W	3	7	4	9	4	9	3	5	3	7	4	9	4	9	3	5	27.3	124.63	0.65423	0.20114	0.4922	0.23312	0.33404	0.31157	0.50089	0.27457	0.936889	4	0.0658378			Y
YEL012W	4	2	4	4	5	2	2	3	4	2	4	4	5	2	2	3	35.3	61.995	0.16084	0.15585	0.16698	0.24872	0.17596	0.15842	0.23171	0.18426	-0.0118272	4	0.95583			Y
YEL013W	14	12	10	15	14	13	13	9	14	12	10	15	14	13	13	9	39.6	323.31	0.13851	0.07303	0.22381	0.13537	0.098049	0.097173	0.25527	0.098466	0.759017	4	0.0751251			Y
YEL015W	12	3	12	5	14	7	12	8	12	3	12	5	14	7	12	8	45	323.31	0.055284	0.18127	0.083677	0.078381	0.056319	0.1492	0.072226	0.10676	-0.897054	4	0.116561			Y
YEL022W	38	21	31	31	38	21	27	15	38	21	31	31	38	21	27	15	46.6	323.31	0.16797	0.05846	0.072839	0.077072	0.11897	0.063918	0.10536	0.12382	0.526143	4	0.295163			Y
YEL024W	5	3	4	5	3	5	4	4	5	3	4	5	3	5	4	4	34.9	199.73	0.50432	0.067939	0.52355	0.10674	0.40611	0.08006	0.47173	0.10735	2.41615	4	0.000686664	Y
YEL026W	5	5	5	4	5	5	5	5	5	5	5	4	5	5	5	5	51.6	323.31	0.06915	0.060066	0.070933	0.0597	0.063738	0.05991	0.082721	0.068143	0.205238	4	0.0160715			Y
YEL031W	31	33	25	40	30	37	26	27	31	33	25	40	30	37	26	27	47.7	323.31	0.13027	0.052779	0.13726	0.05491	0.15034	0.054964	0.17508	0.062562	1.39039	4	7.72763e-05	Y
YEL032W	37	23	33	34	41	26	41	18	37	23	33	34	41	26	41	18	64.7	323.31	0.083738	0.088968	0.088235	0.056438	0.088427	0.06924	0.14025	0.10754	0.323322	4	0.122976			Y
YEL034W	10	10	8	11	10	8	9	9	10	10	8	11	10	8	9	9	70.7	323.31	0.037418	0.10082	0.088389	0.02604	0.10892	0.08047	0.10745	0.11185	0.178002	4	0.804764			Y
YEL036C	7	8	3	11	7	10	5	5	7	8	3	11	7	10	5	5	35.6	86.86	0.22508	0.18204	0.13076	0.12378	0.17046	0.17762	0.2081	0.16491	0.165391	4	0.17778			Y
YEL037C	4	10	5	8	4	11	4	8	4	10	5	8	4	11	4	8	40.5	323.31	0.091759	0.056811	0.11361	0.069896	0.082302	0.064834	0.10933	0.093375	0.491061	4	0.0268733			Y
YEL038W	7	5	8	7	8	6	7	7	7	5	8	7	8	6	7	7	59	323.31	0.074363	0.10817	0.077189	0.10701	0.083307	0.093272	0.083036	0.13398	-0.466284	4	0.024581			Y
YEL040W	2	4	3	4	4	3	3	4	2	4	3	4	4	3	3	4	10.7	295.45	0.12945	0.11339	0.058175	0.11621	0.10648	0.081443	0.12327	0.10936	-0.0619263	4	0.857089			Y
YEL042W	8	8	4	11	4	7	3	8	8	8	4	11	4	7	3	8	33	323.31	0.21074	0.093887	0.33164	0.14934	0.3519	0.14594	0.28108	0.10541	1.25056	4	0.000251471	Y
YEL043W	18	6	16	9	21	4	21	1	18	6	16	9	21	4	21	1	42.2	323.31	0.11156	0.20543	0.11562	0.23013	0.090676	0.49497	0.09934	0.1548	-1.2406	4	0.0562756			Y
YEL046C	10	15	11	17	14	15	12	14	10	15	11	17	14	15	12	14	64.9	323.31	0.25128	0.10143	0.29182	0.069758	0.26591	0.086517	0.30649	0.080186	1.73194	4	0.00198551	Y
YEL047C	18	16	12	22	16	17	19	20	18	16	12	22	16	17	19	20	67.7	323.31	0.42187	0.13549	0.38942	0.057423	0.41956	0.089553	0.47158	0.097294	2.22635	4	0.00233975	Y
YEL051W	6	9	7	8	7	7	6	6	6	9	7	8	7	7	6	6	44.1	323.31	0.23624	0.069709	0.24197	0.066653	0.25604	0.056663	0.27164	0.099999	1.80963	4	0.0012554	Y
YEL052W	3	6	4	6	6	7	2	4	3	6	4	6	6	7	2	4	27.9	55.251	0.2192	0.1415	0.24384	0.16443	0.24195	0.18462	0.40463	0.25675	0.561574	4	0.00258982			Y
YEL054C	10	8	9	10	9	9	9	9	10	8	9	10	9	9	9	9	67.3	323.31	0.3568	0.087394	0.3859	0.068666	0.36948	0.065228	0.41462	0.060757	2.44817	4	0.000539438	Y
YEL055C	22	16	20	25	29	19	20	13	22	16	20	25	29	19	20	13	42.5	323.31	0.080209	0.082297	0.1104	0.092336	0.093874	0.088366	0.11368	0.1091	0.0918152	4	0.23167			Y
YEL056W	6	7	5	7	6	6	5	3	6	7	5	7	6	6	5	3	37.4	160.2	0.11678	0.098547	0.12545	0.16045	0.16061	0.12718	0.20807	0.15386	0.16551	4	0.420618			Y
YEL058W	11	9	9	13	9	11	8	7	11	9	9	13	9	11	8	7	35.2	197.36	0.077394	0.10547	0.12631	0.15631	0.13058	0.081167	0.14405	0.059336	0.302895	4	0.515289			Y
YEL060C	6	6	5	10	10	8	9	8	6	6	5	10	10	8	9	8	23.5	231.21	0.3521	0.12072	0.35271	0.13226	0.29911	0.13114	0.27825	0.15584	1.24633	4	0.00402338	Y
YEL071W	20	17	22	20	20	14	20	17	20	17	22	20	20	14	20	17	70.8	323.31	0.28273	0.079029	0.30199	0.12187	0.30015	0.082081	0.32116	0.1222	1.60319	4	0.00163101	Y
YER001W	7	9	11	13	6	14	6	5	7	9	11	13	6	14	6	5	30.1	203.1	0.18288	0.097368	0.26459	0.15492	0.16071	0.10733	0.24012	0.1224	0.809043	4	0.00257163			Y
YER002W	5	3	5	2	4	5	4	3	5	3	5	2	4	5	4	3	30.7	323.31	0.09958	0.082446	0.29349	0.10465	0.10825	0.13295	0.10644	0.14603	0.251851	4	0.607634			Y
YER003C	14	16	16	15	16	16	12	14	14	16	16	15	16	16	12	14	50.1	323.31	0.09831	0.080283	0.081588	0.05412	0.087166	0.073584	0.098733	0.090662	0.312962	4	0.0516475			Y
YER004W	5	4	6	9	6	6	5	9	5	4	6	9	6	6	5	9	53.7	323.31	0.34812	0.14761	0.34477	0.17702	0.29835	0.10883	0.39083	0.11655	1.35001	4	0.00389029	Y
YER006W	19	13	18	20	19	14	21	16	19	13	18	20	19	14	21	16	58.8	323.31	0.074719	0.10316	0.082964	0.069338	0.11718	0.068543	0.099884	0.1351	0.0328614	4	0.919229			Y
YER007C-A	4	8	3	5	5	5	2	7	4	8	3	5	5	5	2	7	56.9	181.57	0.21721	0.082423	0.26293	0.077673	0.16954	0.11239	0.36816	0.22633	1.11305	4	0.02836	Y
YER008C	38	16	33	20	39	15	37	11	38	16	33	20	39	15	37	11	49.4	323.31	0.093964	0.12122	0.1041	0.11194	0.10821	0.16441	0.11439	0.14396	-0.351844	4	0.0410217			Y
YER009W	2	4	3	5	2	4	3	3	2	4	3	5	2	4	3	3	88	323.31	0.38588	0.078104	0.22998	0.088682	0.24074	0.071868	0.31048	0.094531	1.78479	4	0.00265656	Y
YER012W	3	2	3	4	4	3	1	3	3	2	3	4	4	3	1	3	28.3	323.31	0.26899	0.080051	0.21916	0.066868	0.22752	0.050471	0.30275	0.05315	2.0359	4	0.00172192	Y
YER013W	21	2	12	9	13	6	8	3	21	2	12	9	13	6	8	3	33.4	323.31	0.10733	NA	0.20745	0.11682	0.18233	0.22476	0.21065	0.64301	-0.361117	3	0.659261			Y
YER014W	17	6	12	13	12	5	15	5	17	6	12	13	12	5	15	5	62.2	297.95	0.11887	0.10261	0.15134	0.13222	0.087605	0.097484	0.18657	0.16328	0.111321	4	0.297894			Y
YER016W	9	7	9	9	11	5	11	3	9	7	9	9	11	5	11	3	48.5	323.31	0.090084	0.12755	0.056742	0.097144	0.09445	0.10321	0.087455	0.23012	-0.70029	4	0.0789051			Y
YER019W	5	4	3	5	7	5	8	3	5	4	3	5	7	5	8	3	30.4	131.29	0.13483	0.21189	0.11555	0.11112	0.13281	0.15232	0.15884	0.092909	-0.0049582	4	0.987772			Y
YER020W	10	4	4	9	8	7	8	4	10	4	4	9	8	7	8	4	51	176.81	0.21203	0.14712	0.21352	0.12674	0.15911	0.2558	0.16981	0.17451	0.138849	4	0.694713			Y
YER021W	15	16	12	17	15	12	16	16	15	16	12	17	15	12	16	16	52	323.31	0.22467	0.10815	0.30398	0.059525	0.22519	0.13359	0.26004	0.06843	1.52164	4	0.0264411	Y
YER022W	13	5	13	10	16	5	13	2	13	5	13	10	16	5	13	2	49.8	148.53	0.23524	0.2343	0.20687	0.1766	0.20057	0.24793	0.22324	0.14503	0.137608	4	0.531581			Y
YER023W	9	13	11	12	12	10	7	11	9	13	11	12	12	10	7	11	63.3	323.31	0.29199	0.045247	0.29468	0.061162	0.30222	0.066272	0.35505	0.059169	2.43318	4	0.000268952	Y
YER024W	19	9	25	9	23	5	22	6	19	9	25	9	23	5	22	6	42.5	323.31	0.10962	0.22497	0.092613	0.14328	0.12124	0.22179	0.12944	0.23054	-0.842709	4	0.00209086			Y
YER025W	19	21	22	23	22	20	19	19	19	21	22	23	22	20	19	19	54.5	323.31	0.14007	0.046509	0.15525	0.050633	0.16211	0.068022	0.19414	0.056871	1.55781	4	0.000746213	Y
YER026C	4	5	5	6	3	6	4	5	4	5	5	6	3	6	4	5	36.2	245.89	0.076765	0.079925	0.10457	0.093982	0.084097	0.087203	0.092273	0.066424	0.129424	4	0.376859			Y
YER029C	3	5	7	6	6	6	5	2	3	5	7	6	6	6	5	2	51	162.34	0.071436	0.087182	0.11685	0.059115	0.12825	0.070305	0.12498	0.071101	0.594174	4	0.138309			Y
YER031C	7	8	8	12	8	10	7	8	7	8	8	12	8	10	7	8	76.2	323.31	0.095975	0.086818	0.10645	0.10078	0.12803	0.07878	0.16917	0.078291	0.508942	4	0.128825			Y
YER036C	23	20	22	18	26	20	26	21	23	20	22	18	26	20	26	21	60.5	323.31	0.080167	0.068855	0.083134	0.065796	0.082454	0.082135	0.10337	0.08767	0.200035	4	0.0642896			Y
YER042W	7	5	7	6	9	5	6	6	7	5	7	6	9	5	6	6	53.8	323.31	0.073865	0.10218	0.087311	0.099378	0.06398	0.072948	0.081573	0.10336	-0.296419	4	0.0220705			Y
YER043C	14	15	14	19	15	18	14	15	14	15	14	19	15	18	14	15	37.9	323.31	0.36642	0.21238	0.39173	0.05844	0.3722	0.050468	0.49869	0.066274	2.33149	4	0.0202842	Y
YER044C	2	1	2	3	2	2	1	2	2	1	2	3	2	2	1	2	20.9	182.87	0.053326	0.10054	0.14481	0.11821	0.15445	0.052367	NA	0.06492	0.312787	3	0.704338			Y
YER048W-A	7	4	5	7	6	5	8	3	7	4	5	7	6	5	8	3	73.4	111.56	0.065859	0.083837	0.084048	0.067599	0.070504	0.078769	0.075108	0.089379	-0.111222	4	0.504088			Y
YER049W	24	18	21	20	27	21	21	16	24	18	21	20	27	21	21	16	65.5	323.31	0.095312	0.09004	0.1272	0.10209	0.13303	0.099223	0.13623	0.39917	-0.182151	4	0.719624			Y
YER052C	14	13	10	14	11	14	12	12	14	13	10	14	11	14	12	12	38.3	323.31	0.19587	0.051177	0.2022	0.055904	0.19745	0.045034	0.23391	0.072678	1.90246	4	0.000252504	Y
YER053C	1	2	2	4	2	4	1	3	1	2	2	4	2	4	1	3	14.7	21.083	NA	0.28521	0.27358	0.20665	0.28906	0.14164	0.23679	0.18793	0.589109	3	0.116602			Y
YER055C	11	12	8	11	10	13	8	13	11	12	8	11	10	13	8	13	64.6	323.31	0.41417	0.063701	0.45414	0.070582	0.41397	0.058115	0.52972	0.072411	2.77252	4	1.03992e-05	Y
YER057C	4	5	1	5	3	6	4	5	4	5	1	5	3	6	4	5	59.7	323.31	0.49272	0.077626	NA	0.10546	0.53984	0.079193	0.669	0.12591	2.61495	3	0.00166648	Y
YER059W	5	3	3	5	2	5	1	1	5	3	3	5	2	5	1	1	27.9	145.9	0.23686	0.62265	0.2467	0.18776	0.26805	0.12234	NA	0.14895	0.0436957	3	0.958834			Y
YER062C	12	12	12	13	13	12	12	12	6	7	6	8	7	8	6	7	73.6	153.75	0.38502	0.15089	0.41881	0.19888	0.39567	0.13	0.40872	0.18027	1.30314	4	0.0015082	Y
YER068W	12	6	13	10	16	8	14	6	12	6	13	10	16	8	14	6	40.9	323.31	0.069927	0.12239	0.067319	0.12349	0.073509	0.10576	0.088891	0.10502	-0.612057	4	0.0244163			Y
YER069W	22	22	24	22	24	20	22	15	22	22	24	22	24	20	22	15	52.7	323.31	0.20141	0.062266	0.23067	0.090613	0.23274	0.060675	0.27003	0.10748	1.57756	4	0.0017264	Y
YER070W	24	22	22	26	25	30	20	25	24	22	22	26	25	30	20	25	50.7	323.31	0.14477	0.055655	0.18831	0.071536	0.19013	0.074872	0.20249	0.054862	1.501	4	0.00133604	Y
YER073W	17	17	14	24	17	24	16	20	16	17	13	23	16	22	15	18	64	323.31	0.39454	0.16211	0.46288	0.076719	0.42111	0.067864	0.47026	0.077181	2.2792	4	0.00633458	Y
YER078C	10	5	8	8	10	6	10	5	10	5	8	8	10	6	10	5	45.8	246.73	0.13938	0.11001	0.20044	0.28217	0.15541	0.28812	0.16099	0.16747	-0.274882	4	0.378653			Y
YER080W	28	19	33	15	30	19	28	16	28	19	33	15	30	19	28	16	64.3	323.31	0.085171	0.089238	0.085158	0.10976	0.089357	0.098036	0.11024	0.10989	-0.140644	4	0.178139			Y
YER081W	15	16	17	15	17	18	15	15	15	16	17	15	17	18	15	15	58.6	323.31	0.29631	0.1338	0.29384	0.10103	0.31744	0.11276	0.30705	0.11575	1.39699	4	0.000538658	Y
YER082C	14	9	13	11	9	8	12	9	14	9	13	11	9	8	12	9	39.4	323.31	0.13877	0.1183	0.15581	0.084638	0.17568	0.090366	0.17382	0.13456	0.609775	4	0.0439947			Y
YER086W	19	21	19	23	19	20	14	16	19	21	19	23	19	20	14	16	58.7	323.31	0.32597	0.056765	0.36621	0.065599	0.35132	0.063608	0.42885	0.07985	2.4733	4	1.15872e-06	Y
YER087C-B	2	2	0	2	2	2	2	2	2	2	0	2	2	2	2	2	24.4	14.058	0.21478	0.073374	NA	0.079729	0.26103	0.05137	0.13918	0.066087	1.65642	3	0.0466096	Y
YER088C	11	5	11	10	12	7	13	6	11	5	11	10	12	7	13	6	38.8	323.31	0.098919	0.13445	0.11289	0.19475	0.13554	0.13839	0.18236	0.16405	-0.276706	4	0.280557			Y
YER089C	10	9	10	11	12	11	7	11	10	9	10	11	12	11	7	11	37.7	323.31	0.12904	0.11397	0.15892	0.10977	0.18518	0.067486	0.16236	0.072028	0.835454	4	0.0643382			Y
YER090W	20	19	21	19	21	21	16	21	20	19	21	19	21	21	16	21	61.3	323.31	0.15235	0.052188	0.16562	0.056373	0.16144	0.064434	0.20398	0.08274	1.43182	4	0.00023991	Y
YER091C	37	41	35	46	37	41	39	42	37	41	35	46	37	41	39	42	69.8	323.31	0.28424	0.047544	0.27163	0.053102	0.28243	0.044491	0.35753	0.059251	2.54851	4	4.05295e-05	Y
YER094C	2	2	3	3	3	3	4	2	2	2	3	3	3	3	4	2	29.8	144.67	0.32274	0.073687	0.33413	0.10208	0.34767	0.081591	0.34791	0.085004	1.99149	4	0.000242868	Y
YER095W	4	7	7	5	7	4	6	2	4	7	7	5	7	4	6	2	33	323.31	0.092169	0.2654	0.097198	0.14135	0.13794	1.5489	0.10973	NA	-1.85174	3	0.166132			Y
YER099C	4	6	5	4	4	3	4	4	2	5	4	3	3	1	3	2	35.8	42.579	0.70882	0.093599	0.36118	0.13299	0.33956	0.081869	0.48306	1.2625	1.25713	4	0.270109			Y
YER100W	6	4	5	4	4	2	7	3	6	4	5	4	4	2	7	3	41.2	323.31	0.21668	0.23046	0.22325	0.26909	0.20443	0.21747	0.28802	0.31314	-0.142057	4	0.045882			Y
YER101C	9	4	7	2	8	3	6	0	8	4	6	2	7	2	5	0	38.6	48.431	0.11815	0.15059	0.17655	0.18525	0.15732	0.18307	0.18489	NA	-0.212699	3	0.119713			Y
YER102W	3	7	4	7	7	7	7	7	3	7	4	7	7	7	7	7	46	323.31	0.23878	0.050098	0.15554	0.05376	0.17364	0.05577	0.21593	0.066736	1.77953	4	0.00159463	Y
YER103W	30	25	28	25	31	28	27	23	18	15	16	14	18	16	16	12	59.5	323.31	0.66719	0.56927	0.67392	0.60154	0.63755	0.6117	0.72188	0.66098	0.144942	4	0.0262655			Y
YER105C	26	20	20	23	25	17	21	16	26	20	20	23	25	17	21	16	44.5	323.31	0.22182	0.14252	0.22349	0.13186	0.21543	0.12346	0.31522	0.18977	0.733678	4	0.000237503			Y
YER107C	5	4	5	4	6	3	4	2	5	4	5	4	6	3	4	2	31.2	287.57	0.23939	0.11589	0.26169	0.20634	0.24749	0.20715	0.31143	0.13331	0.717565	4	0.0607965			Y
YER110C	36	31	35	38	39	31	34	31	36	31	35	38	39	31	34	31	59.5	323.31	0.0718	0.046499	0.073448	0.052633	0.084873	0.054648	0.089744	0.066856	0.541859	4	0.00196452			Y
YER111C	15	7	13	8	20	5	14	2	15	7	13	8	20	5	14	2	38.9	323.31	0.1323	0.17977	0.15805	0.15098	0.16418	0.19751	0.12183	NA	-0.214321	3	0.287079			Y
YER112W	3	4	4	5	4	4	5	5	3	4	4	5	4	4	5	5	27.8	323.31	0.079382	0.087215	0.16519	0.10679	0.24153	0.25096	0.11379	0.11379	0.109583	4	0.576592			Y
YER114C	33	7	29	12	30	7	27	7	32	5	27	12	28	6	25	5	48.8	323.31	0.092796	0.40463	0.084729	0.16843	0.097187	0.11472	0.089338	0.18566	-1.10257	4	0.065456			Y
YER117W	6	4	6	5	6	5	5	4	6	4	6	5	6	5	5	4	70.1	323.31	0.13334	0.073511	0.13742	0.055072	0.22264	0.073258	0.18313	0.078891	1.24922	4	0.00390249	Y
YER120W	10	7	7	10	10	9	7	8	10	7	7	10	10	9	7	8	57.8	323.31	0.11517	0.088422	0.10567	0.084711	0.11713	0.11165	0.13193	0.093585	0.316196	4	0.039212			Y
YER122C	10	17	7	19	9	21	10	13	10	17	7	19	9	21	10	13	62.3	323.31	0.099278	0.099036	0.087978	0.10643	0.13223	0.090204	0.14626	0.069937	0.336256	4	0.340282			Y
YER123W	8	9	6	9	11	8	10	6	7	8	5	8	10	7	9	5	35.7	323.31	0.13694	0.14838	0.14429	0.1553	0.14093	0.12061	0.1511	0.13532	0.0404796	4	0.678308			Y
YER125W	33	23	32	28	35	27	34	25	33	23	32	28	35	27	34	25	60	323.31	0.071336	0.065476	0.070033	0.082151	0.081543	0.087059	0.089798	0.10009	-0.0893885	4	0.325689			Y
YER126C	8	8	10	9	10	8	10	5	8	8	10	9	10	8	10	5	43.7	323.31	0.099443	0.12487	0.11736	0.12771	0.13658	0.081149	0.13413	0.1379	0.0651737	4	0.800815			Y
YER127W	9	7	9	9	9	6	8	6	9	7	9	9	9	6	8	6	45.4	257.43	0.069839	0.06206	0.09052	0.18958	0.10097	0.1258	0.088144	0.097975	-0.341471	4	0.283516			Y
YER133W	8	6	7	6	9	6	7	5	8	6	7	6	9	6	7	5	39.4	323.31	0.13789	0.10817	0.10122	0.080889	0.098928	0.081387	0.12639	0.07549	0.4247	4	0.0287272			Y
YER134C	3	3	1	2	4	4	3	4	3	3	1	2	4	4	3	4	21.9	26.706	0.10234	0.18017	NA	0.18878	0.097872	0.27745	0.10775	0.15977	-0.962519	3	0.0750427			Y
YER136W	7	14	7	13	8	15	6	12	7	14	7	13	8	15	6	12	54.8	323.31	0.31383	0.080488	0.27382	0.098419	0.29287	0.074583	0.44381	0.083306	1.95654	4	0.00199686	Y
YER143W	9	9	9	10	12	5	9	6	9	9	9	10	12	5	9	6	53	240.82	0.11309	0.1529	0.13213	0.11961	0.15695	0.13933	0.35193	0.13548	0.314378	4	0.469659			Y
YER145C	2	1	1	3	3	3	4	4	2	1	1	3	3	3	4	4	14.1	323.31	0.040138	NA	0.078237	0.08226	0.076225	0.092884	0.064978	0.1088	-0.367054	3	0.205042			Y
YER146W	3	3	3	3	2	3	3	2	3	3	3	3	2	3	3	2	40.9	46.097	0.15376	0.10782	0.1182	0.070346	0.1137	0.083904	0.13172	0.071441	0.645454	4	0.00822696			Y
YER148W	8	4	9	5	6	6	9	4	8	4	9	5	6	6	9	4	50.4	117.48	0.09633	0.20732	0.1107	0.12342	0.10516	0.087967	0.19281	0.097667	-0.00598367	4	0.989901			Y
YER149C	19	7	21	10	23	7	17	1	19	7	21	10	23	7	17	1	71	323.31	0.12419	0.22804	0.12517	0.28842	0.141	0.27361	0.094665	NA	-1.01248	3	0.00935477		Y	Y
YER151C	29	18	27	19	36	21	34	17	29	18	27	19	36	21	34	17	49.6	323.31	0.064918	0.072781	0.055283	0.076677	0.05869	0.078074	0.06977	0.18984	-0.623184	4	0.113769			Y
YER155C	71	41	68	44	74	38	67	33	71	41	68	44	74	38	67	33	55.4	323.31	0.063314	0.062858	0.071048	0.11128	0.07898	0.10134	0.092642	0.11599	-0.330202	4	0.0914614			Y
YER156C	10	11	13	15	11	10	13	15	10	11	13	15	11	10	13	15	55.9	323.31	0.18794	0.094523	0.2142	0.085909	0.21601	0.052467	0.25779	0.084598	1.48968	4	0.00683082	Y
YER157W	21	9	22	9	23	9	18	4	21	9	22	9	23	9	18	4	46.2	323.31	0.13521	0.21912	0.12524	0.1657	0.095857	0.25747	0.11589	0.31255	-0.989294	4	0.0320417			Y
YER164W	34	25	31	32	29	20	27	18	34	25	31	32	29	20	27	18	43.8	323.31	0.17079	0.096296	0.13204	0.085148	0.13395	0.15683	0.14359	0.13282	0.336146	4	0.257265			Y
YER165W	37	29	36	31	37	32	35	31	37	29	36	31	37	32	35	31	73.5	323.31	0.05897	0.046412	0.043128	0.054652	0.044995	0.053334	0.061432	0.067891	-0.0964217	4	0.572618			Y
YER166W	29	15	24	20	27	16	21	10	29	15	24	20	27	16	21	10	33.1	323.31	0.13716	0.4714	0.1788	0.20797	0.14116	0.63319	0.20145	0.23792	-1.10112	4	0.119484			Y
YER168C	15	7	13	9	14	11	14	5	15	7	13	9	14	11	14	5	47.6	323.31	0.075361	0.086539	0.073677	0.13295	0.068711	0.14212	0.077485	0.19796	-0.863212	4	0.038467			Y
YER169W	9	2	9	5	11	5	7	2	9	2	9	5	11	5	7	2	27.4	293.98	0.16833	0.2161	0.14499	0.12398	0.24303	0.20869	0.15956	0.1357	0.0797226	4	0.624692			Y
YER171W	19	7	15	12	22	10	17	6	19	7	15	12	22	10	17	6	44	323.31	0.090525	0.11414	0.10946	0.18646	0.096366	0.22009	0.1516	0.28033	-0.795308	4	0.02076			Y
YER172C	22	14	21	24	22	14	18	10	22	14	21	24	22	14	18	10	27.6	323.31	0.23301	0.15042	0.17381	0.10778	0.21411	0.12318	0.20202	0.14609	0.64651	4	0.00255884			Y
YER174C	7	5	6	5	7	5	6	4	7	5	6	5	7	5	6	4	45.1	323.31	0.068035	0.064631	0.055125	0.063153	0.10803	0.086869	0.089823	0.090249	0.0463997	4	0.69063			Y
YER175C	4	8	4	7	4	7	3	3	4	8	4	7	4	7	3	3	35.1	149.15	0.21541	0.12181	0.17945	0.12386	0.16875	0.11309	0.42242	0.15647	0.841883	4	0.0267832			Y
YER176W	30	8	31	13	26	6	26	8	30	8	31	13	26	6	26	8	35.3	323.31	0.083918	0.11384	0.090995	0.083869	0.070184	0.072622	0.075743	0.12431	-0.271582	4	0.24499			Y
YER177W	13	14	13	17	15	15	13	15	2	3	2	4	3	3	2	3	79	323.31	0.32163	0.11055	0.37336	0.081515	0.34487	0.069512	0.39878	0.10036	2.00932	4	0.00129441	Y
YER178W	17	14	17	22	17	20	15	19	17	14	17	22	17	20	15	19	55.2	323.31	0.29615	0.14477	0.36907	0.066276	0.32094	0.074633	0.39666	0.076362	1.99782	4	0.00913898	Y
YER182W	7	5	4	7	6	7	4	5	7	5	4	7	6	7	4	5	46.7	227.05	0.15649	0.07935	0.11027	0.09015	0.14128	0.089796	0.12899	0.11557	0.520684	4	0.0674013			Y
YFL001W	3	8	3	7	3	4	0	3	3	8	3	7	3	4	0	3	30.1	112.06	0.20147	0.092171	0.26701	0.25263	0.11926	0.15941	NA	0.068968	0.263139	3	0.62208			Y
YFL002C	15	14	10	15	13	9	10	10	15	14	10	15	13	9	10	10	45.9	246.6	0.13318	0.1097	0.12272	0.099185	0.11123	0.11987	0.13145	0.16015	0.048539	4	0.761533			Y
YFL004W	38	23	37	35	41	27	34	29	38	23	37	35	41	27	34	29	61.8	323.31	0.10849	0.053474	0.078236	0.067276	0.087159	0.13116	0.085136	0.094634	0.124049	4	0.740422			Y
YFL005W	12	8	9	13	11	11	10	10	12	8	9	13	11	11	10	10	70.7	323.31	0.1069	0.075822	0.10612	0.08911	0.12357	0.083093	0.12344	0.097098	0.416609	4	0.0103519			Y
YFL007W	43	26	33	36	49	23	41	19	43	26	33	36	49	23	41	19	37	323.31	0.13178	0.1069	0.14214	0.12815	0.14047	0.12104	0.16298	0.2924	-0.0442804	4	0.879338			Y
YFL008W	34	13	27	23	37	17	31	13	34	13	27	23	37	17	31	13	43.4	323.31	0.11325	0.13045	0.11918	0.11915	0.11721	0.21964	0.13322	0.16979	-0.364902	4	0.156788			Y
YFL009W	6	3	4	3	1	3	5	2	6	3	4	3	1	3	5	2	19.4	15.787	0.27227	0.18274	0.23924	0.23862	NA	0.23804	0.28657	0.27773	0.208065	3	0.375461			Y
YFL010C	2	4	3	4	3	4	3	3	2	4	3	4	3	4	3	3	38.9	323.31	0.091922	0.085425	0.094429	0.13406	0.11898	0.14381	0.093406	0.1085	-0.222344	4	0.175817			Y
YFL013C	5	6	2	11	8	10	3	4	5	6	2	11	8	10	3	4	38.2	111.83	NA	0.12898	0.17126	0.18482	0.19236	0.15186	0.21224	0.16075	0.210671	3	0.321375			Y
YFL016C	15	8	14	9	14	9	16	4	15	8	14	9	14	9	16	4	37	323.31	0.11319	0.15422	0.093963	0.11959	0.093224	0.15283	0.10274	0.098614	-0.362049	4	0.108924			Y
YFL017W-A	2	2	3	4	1	2	2	0	2	2	3	4	1	2	2	0	39	6.2865	0.10958	0.08194	0.12673	0.064988	0.10693	0.079366	0.31352	NA	0.60431	3	0.0781388			Y
YFL018C	17	19	15	22	19	20	17	19	17	19	15	22	19	20	17	19	66.9	323.31	0.38548	0.084221	0.41574	0.068377	0.40694	0.10155	0.47708	0.079669	2.34582	4	0.000547276	Y
YFL022C	28	21	25	29	25	24	27	22	28	21	25	29	25	24	27	22	72.4	323.31	0.080568	0.056612	0.072127	0.055425	0.07546	0.078603	0.085647	0.079997	0.232172	4	0.170816			Y
YFL023W	24	7	21	17	27	8	20	8	24	7	21	17	27	8	20	8	44.7	323.31	0.075844	0.14603	0.09456	0.174	0.10279	0.18362	0.11135	0.18905	-0.856408	4	0.000192483			Y
YFL024C	9	8	2	6	11	4	4	3	9	8	2	6	11	4	4	3	31.2	108.36	0.14874	0.15771	0.16818	0.37376	0.14193	0.08633	0.17502	0.23215	-0.23172	4	0.591822			Y
YFL026W	6	6	6	6	9	5	9	6	6	6	6	6	9	5	9	6	30.2	323.31	0.1785	0.2371	0.19853	0.27637	0.21476	0.24232	0.25816	0.28454	-0.300342	4	0.0374394			Y
YFL028C	6	4	2	9	7	8	3	7	6	4	2	9	7	8	3	7	47.1	146.32	0.40896	0.10568	0.36475	0.12513	0.39841	0.10429	0.45426	0.10509	1.88532	4	0.000571144	Y
YFL033C	16	4	17	7	17	4	14	1	16	4	17	7	17	4	14	1	26.6	299.5	0.14027	0.13727	0.14889	0.1857	0.16197	0.13972	0.20434	NA	-0.0247829	3	0.888424			Y
YFL034C-B	6	3	3	4	5	2	5	2	6	3	3	4	5	2	5	2	30.3	323.31	0.1229	0.12555	0.13331	0.13842	0.13966	0.09089	0.14505	0.16814	0.080392	4	0.692146			Y
YFL036W	25	7	24	12	29	6	28	5	25	7	24	12	29	6	28	5	37.3	323.31	0.18007	0.15959	0.15394	0.21298	0.15333	0.2522	0.13801	0.26195	-0.484152	4	0.135277			Y
YFL037W	11	12	12	15	11	13	11	12	11	12	12	15	11	13	11	12	40.9	323.31	0.12983	0.043301	0.13151	0.055406	0.14638	0.059359	0.13923	0.062109	1.3245	4	0.000704425	Y
YFL038C	4	7	7	9	4	8	3	7	4	7	7	9	4	8	3	7	59.7	323.31	0.30498	0.091621	0.30944	0.12659	0.29697	0.12015	0.37172	0.078315	1.6442	4	0.00534816	Y
YFL039C	16	18	16	17	17	18	14	18	16	18	16	17	17	18	14	18	67.5	323.31	0.15489	0.097646	0.18062	0.085888	0.16728	0.08525	0.20078	0.090275	0.965938	4	0.00284787			Y
YFL041W	5	6	3	9	6	5	3	6	5	6	3	9	6	5	3	6	25.7	276.62	0.24859	0.13545	0.21117	0.11815	0.28326	0.11704	0.32032	0.14861	1.02423	4	0.00214849	Y
YFL044C	7	6	8	4	7	4	8	5	7	6	8	4	7	4	8	5	45.2	323.31	0.084451	0.14455	0.10662	0.089173	0.097154	0.10885	0.10782	0.14803	-0.284711	4	0.285771			Y
YFL045C	18	14	16	14	14	14	15	13	18	14	16	14	14	14	15	13	72.4	323.31	0.038394	0.034934	0.046676	0.056731	0.040171	0.047716	0.054065	0.049652	-0.0676707	4	0.594855			Y
YFL047W	20	11	24	11	25	8	19	6	20	11	24	11	25	8	19	6	51.4	323.31	0.070176	0.16036	0.081904	0.12553	0.099217	0.14943	0.10963	0.16381	-0.744621	4	0.0155307			Y
YFL048C	5	12	8	15	6	14	5	8	5	12	8	15	6	14	5	8	52.6	323.31	0.15887	0.10414	0.11835	0.10167	0.12685	0.076286	0.15961	0.088872	0.601718	4	0.0215623			Y
YFR001W	2	5	3	5	4	3	5	4	2	5	3	5	4	3	5	4	30.4	323.31	0.17835	0.071262	NA	0.06717	0.090588	0.06851	0.1455	0.098651	0.762375	3	0.115423			Y
YFR002W	12	20	15	29	16	16	11	15	12	20	15	29	16	16	11	15	45.9	323.31	0.33104	0.096298	0.40302	0.12154	0.3886	0.063115	0.41373	0.19626	1.80225	4	0.0107826	Y
YFR004W	7	8	11	11	9	9	9	9	7	8	11	11	9	9	9	9	52.6	323.31	0.30578	0.10359	0.31463	0.085398	0.29392	0.086383	0.33211	0.08298	1.80261	4	0.000304648	Y
YFR006W	5	7	4	13	4	11	1	9	5	7	4	13	4	11	1	9	35	323.31	0.3978	0.12769	0.408	0.14329	0.44577	0.099754	NA	0.12405	1.76963	3	0.0123712	Y
YFR009W	36	20	34	23	32	20	36	17	36	20	34	23	32	20	36	17	63.6	323.31	0.064388	0.10067	0.070349	0.11545	0.071688	0.098301	0.086372	0.081589	-0.43318	4	0.0956573			Y
YFR010W	22	16	17	15	19	12	18	10	22	16	17	15	19	12	18	10	58.1	323.31	0.13838	0.13459	0.093832	0.076651	0.072902	0.072239	0.095815	0.10766	0.0442153	4	0.672046			Y
YFR013W	10	6	6	9	8	4	7	4	10	6	6	9	8	4	7	4	32.9	170.35	0.18775	0.15971	0.18837	0.20575	0.17023	0.29044	0.19681	0.17473	-0.123261	4	0.628848			Y
YFR015C	15	10	7	17	13	10	7	7	10	7	6	13	9	8	6	4	45.5	323.31	0.36556	0.18864	0.3719	0.17609	0.36759	0.16549	0.42153	0.15229	1.16331	4	0.00178909	Y
YFR016C	9	19	3	29	6	27	2	15	9	19	3	29	6	27	2	15	50.3	323.31	0.20852	0.16872	NA	0.24238	0.30674	0.12626	0.25833	0.14987	0.790559	3	0.106844			Y
YFR019W	9	4	12	9	12	3	5	0	9	4	12	9	12	3	5	0	16.8	30.217	0.21455	0.38567	0.29082	0.26793	0.23666	0.18895	0.22703	NA	-0.134324	3	0.745438			Y
YFR024C-A	11	11	10	11	9	10	6	7	11	11	10	11	9	10	6	7	47.7	252.47	0.10589	0.071248	0.16939	0.083802	0.13302	0.084016	0.13578	0.083282	0.73876	4	0.00460103			Y
YFR028C	14	9	15	15	15	6	13	6	14	9	15	15	15	6	13	6	42.6	323.31	0.11124	0.14846	0.098231	0.14052	0.094389	0.11076	0.088944	0.18511	-0.555271	4	0.0521642			Y
YFR030W	37	20	36	24	34	18	36	13	37	20	36	24	34	18	36	13	56.4	323.31	0.061627	0.10983	0.060534	0.10237	0.10393	0.11123	0.080241	0.13995	-0.623012	4	0.03821			Y
YFR031C	16	6	16	7	14	4	16	2	16	6	16	7	14	4	16	2	33.2	188.98	0.25709	0.13277	0.18051	0.10543	0.22984	0.26149	0.23762	0.17552	0.495008	4	0.143185			Y
YFR037C	18	20	20	18	18	15	18	12	18	20	20	18	18	15	18	12	48.3	323.31	0.10267	0.055474	0.13397	0.094422	0.12698	0.060658	0.13498	0.096667	0.735082	4	0.0146439			Y
YFR040W	4	11	4	14	11	9	4	5	4	11	4	14	11	9	4	5	24.9	106.74	0.39471	0.21286	0.31974	0.12499	0.26087	0.18725	0.33245	0.14074	0.991111	4	0.0152103			Y
YFR041C	7	5	3	4	5	4	5	2	7	5	3	4	5	4	5	2	33.9	174.92	0.086983	0.13915	0.080477	0.07037	0.12395	0.13278	0.18122	0.13296	-0.0341873	4	0.896533			Y
YFR044C	16	16	11	16	15	15	16	17	16	16	11	16	15	15	16	17	60.5	323.31	0.31513	0.090113	0.37202	0.10199	0.35469	0.11605	0.3913	0.068813	1.94811	4	0.00211039	Y
YFR048W	7	5	5	8	8	2	4	2	7	5	5	8	8	2	4	2	27.6	151.73	0.23997	0.10177	0.2281	0.1059	0.25134	0.27851	0.29254	0.3967	0.439251	4	0.380456			Y
YFR050C	5	4	4	6	5	6	5	6	5	4	4	6	5	6	5	6	39.5	323.31	0.42193	0.10112	0.46561	0.11174	0.46922	0.074755	0.53623	0.087324	2.34708	4	0.000765005	Y
YFR051C	13	10	14	13	14	11	15	11	13	10	14	13	14	11	15	11	47.3	323.31	0.082709	0.083286	0.068931	0.087182	0.080877	0.1408	0.084981	0.090203	-0.308697	4	0.181583			Y
YFR052W	7	10	6	10	7	11	6	10	7	10	6	10	7	11	6	10	56.2	323.31	0.24594	0.094721	0.26354	0.10418	0.28003	0.18164	0.28099	0.10879	1.17724	4	0.00778471	Y
YFR053C	20	18	15	23	14	21	12	18	17	16	12	20	12	18	9	15	65.4	323.31	0.56378	0.13983	0.54065	0.17964	0.52803	0.16233	0.68113	0.17161	1.82288	4	0.00041603	Y
YGL001C	7	9	8	9	5	4	7	9	7	9	8	9	5	4	7	9	36.7	109.87	0.21319	0.090541	0.18232	0.093768	0.24564	0.1635	0.22394	0.092986	1.01252	4	0.00766642	Y
YGL004C	8	7	3	5	7	4	4	5	8	7	3	5	7	4	4	5	33.3	67.638	0.13429	0.28647	0.15775	0.12696	0.28215	0.14724	0.18762	0.099237	0.269348	4	0.611579			Y
YGL005C	9	5	8	6	12	5	9	6	9	5	8	6	12	5	9	6	57	323.31	0.10472	0.13079	0.14078	0.2157	0.10068	0.18936	0.10616	0.20623	-0.701417	4	0.0177558			Y
YGL006W	12	12	11	14	13	12	7	10	12	12	11	14	13	12	7	10	33.2	323.31	0.18028	0.11958	0.19323	0.14375	0.21689	0.16639	0.23741	0.15162	0.512084	4	0.00402171			Y
YGL008C	36	29	36	30	39	29	34	26	36	29	36	30	39	29	34	26	51	323.31	0.042122	0.055095	0.051587	0.052239	0.044172	0.051787	0.062309	0.072024	-0.210991	4	0.0684399			Y
YGL009C	47	32	38	33	45	33	44	30	47	32	38	33	45	33	44	30	64.8	323.31	0.06436	0.053573	0.069078	0.068546	0.072084	0.071318	0.08451	0.091185	0.0453876	4	0.604258			Y
YGL011C	9	10	8	11	11	12	8	11	9	10	8	11	11	12	8	11	73.4	323.31	0.36077	0.075951	0.33602	0.073916	0.42267	0.087999	0.40866	0.11372	2.13548	4	0.000212792	Y
YGL012W	4	4	3	6	2	3	3	4	4	4	3	6	2	3	3	4	16.1	122.5	0.15506	0.083275	0.094055	0.066213	0.12645	0.061056	0.11786	0.10048	0.670947	4	0.0367106			Y
YGL013C	10	5	12	10	12	8	9	5	10	5	12	10	12	8	9	5	27.5	58.46	0.43464	0.12722	0.18184	0.49472	0.25485	0.36038	0.18698	0.19746	-0.0624986	4	0.932063			Y
YGL014W	18	7	14	11	14	5	14	7	18	7	14	11	14	5	14	7	38.7	323.31	0.059085	0.057578	0.11308	0.13136	0.098079	0.078892	0.078596	0.079798	0.0283151	4	0.812776			Y
YGL016W	4	8	7	9	11	10	5	7	4	8	7	9	11	10	5	7	23.4	293.66	0.30566	0.11729	0.16988	0.13399	0.20836	0.092491	0.16886	0.1458	0.776942	4	0.0768605			Y
YGL018C	4	1	2	3	4	2	3	3	4	1	2	3	4	2	3	3	37.5	287.56	0.24044	NA	3.1375	0.23459	0.20996	0.22215	0.25424	0.23246	1.26306	3	0.415762			Y
YGL019W	4	2	4	4	5	3	5	3	4	2	4	4	5	3	5	3	22.7	154.92	0.12784	0.052445	0.12277	0.080261	0.11393	0.095877	0.16873	0.097175	0.7359	4	0.0420568			Y
YGL021W	7	4	11	2	9	3	9	2	7	4	11	2	9	3	9	2	21.8	53.421	0.27399	0.36656	0.26659	0.46238	0.27135	0.25701	0.3275	0.39239	-0.349211	4	0.149521			Y
YGL022W	5	10	3	12	7	13	5	14	5	10	3	12	7	13	5	14	24	238.8	0.12968	0.06728	0.12999	0.051459	0.4946	0.090671	0.13359	0.073459	1.39849	4	0.0312452	Y
YGL023C	7	4	3	5	4	4	1	8	7	4	3	5	4	4	1	8	31	40.066	0.15848	0.2266	0.37624	0.1599	0.37285	0.16324	NA	0.21048	0.636746	3	0.384431			Y
YGL025C	4	1	4	2	3	3	7	0	4	1	4	2	3	3	7	0	23.4	35.232	0.12156	0.088591	0.15174	0.19623	0.13778	0.18053	0.20683	NA	-0.10146	3	0.75096			Y
YGL026C	31	30	30	34	30	30	31	30	31	30	30	34	30	30	31	30	67.2	323.31	0.21962	0.058633	0.22688	0.065914	0.22904	0.076986	0.2696	0.071071	1.79623	4	0.000198373	Y
YGL027C	11	19	11	20	9	19	9	16	11	19	11	20	9	19	9	16	40.3	323.31	0.21003	0.11941	0.25929	0.49153	0.20213	0.14286	0.22273	0.13473	0.279466	4	0.540812			Y
YGL030W	4	6	5	5	4	5	4	5	4	6	5	5	4	5	4	5	64.8	323.31	0.34132	0.048737	0.36475	0.079578	0.38367	0.064714	0.36653	0.20719	2.0988	4	0.0178834	Y
YGL036W	14	3	16	5	18	3	10	0	14	3	16	5	18	3	10	0	29.9	121.59	0.13998	0.15684	0.13133	0.15908	0.18973	0.28491	0.13897	NA	-0.342396	3	0.113426			Y
YGL037C	9	8	8	9	8	10	8	8	9	8	8	9	8	10	8	8	58.3	323.31	0.19697	0.18257	0.21514	0.14155	0.18422	0.14044	0.1873	0.15308	0.349008	4	0.0429114			Y
YGL038C	4	5	1	10	3	8	3	6	4	5	1	10	3	8	3	6	34.4	181.87	0.21245	0.07583	NA	0.11088	0.21059	0.19988	0.19418	0.13706	0.688058	3	0.241293			Y
YGL039W	12	6	11	6	12	5	12	5	11	6	10	6	11	4	11	5	54.3	323.31	0.1007	0.15737	0.15277	0.14838	0.11056	0.16247	0.12957	0.2021	-0.449678	4	0.0724296			Y
YGL040C	5	10	6	10	3	10	6	9	5	10	6	10	3	10	6	9	49.7	323.31	0.39592	0.08681	0.43156	0.070986	0.41665	0.10531	0.5069	0.096209	2.29372	4	0.000429126	Y
YGL043W	8	5	11	9	8	6	10	9	8	5	11	9	8	6	10	9	53.7	323.31	0.094933	0.12578	0.074627	0.067374	0.094894	0.089049	0.12369	0.090251	0.0720041	4	0.713213			Y
YGL048C	15	16	14	20	13	18	13	15	14	16	14	20	13	17	13	15	56.8	323.31	0.31313	0.1123	0.31072	0.62052	0.30333	0.13601	0.33254	0.070672	0.968258	4	0.256844			Y
YGL049C	27	19	22	22	28	20	26	17	25	17	20	20	26	18	24	15	46.8	323.31	0.060615	0.06019	0.059603	0.063767	0.070897	0.08948	0.054705	0.074607	-0.217688	4	0.130727			Y
YGL050W	4	3	1	7	3	1	3	3	4	3	1	7	3	1	3	3	35.5	11.49	0.22824	0.41974	NA	0.17176	0.17027	0.067515	0.58154	0.54423	0.183754	3	0.801185			Y
YGL055W	11	12	9	12	9	14	9	12	11	12	9	12	9	14	9	12	38	323.31	0.39252	0.18441	0.38699	0.20457	0.33742	0.12571	0.42846	0.2064	1.12193	4	0.00186619	Y
YGL056C	6	5	5	12	8	11	4	8	6	5	5	12	8	11	4	8	45.7	323.31	0.26137	0.088963	0.25874	0.12805	0.3443	0.13781	0.34932	0.17013	1.23213	4	0.00238618	Y
YGL060W	10	3	14	7	16	3	10	2	10	3	14	7	16	3	10	2	34.9	323.31	0.11882	0.16068	0.054992	0.16368	0.078513	0.075275	0.088918	0.1453	-0.664181	4	0.147743			Y
YGL062W	33	35	30	42	37	40	35	31	11	12	10	14	12	11	12	8	53.2	323.31	0.35473	0.095069	0.38532	0.12695	0.43214	0.32199	0.40883	0.14994	1.34327	4	0.0247361	Y
YGL064C	17	4	15	7	18	5	16	3	17	4	15	7	18	5	16	3	52.8	179.12	0.093615	0.19751	0.1115	0.15927	0.093574	0.19489	0.08053	0.19178	-0.97547	4	0.00882238			Y
YGL065C	10	6	7	9	13	4	6	2	10	6	7	9	13	4	6	2	42.5	323.31	0.15356	0.084945	0.10727	0.16926	0.10081	0.098271	0.16907	0.10303	0.236891	4	0.544471			Y
YGL068W	5	3	3	6	5	5	6	4	5	3	3	6	5	5	6	4	70.6	269.4	0.096124	0.089282	0.14024	0.10046	0.11557	0.071655	0.10438	0.11922	0.271413	4	0.260014			Y
YGL071W	10	1	7	4	9	3	8	0	10	1	7	4	9	3	8	0	31.2	160.96	0.32586	0.557	0.088818	0.58855	0.28636	0.26433	0.10772	NA	-1.12873	3	0.311156			Y
YGL076C	11	13	10	13	11	12	10	11	11	13	10	13	11	12	10	11	57.8	323.31	0.21192	0.045072	0.22225	0.07323	0.23801	0.0563	0.24773	0.062766	1.97386	4	0.000686136	Y
YGL078C	20	16	22	23	21	20	21	16	20	16	22	23	21	20	21	16	67.7	323.31	0.097696	0.13736	0.089559	0.060058	0.09614	0.068889	0.11427	0.1341	0.083723	4	0.771162			Y
YGL082W	13	10	11	10	13	12	13	10	13	10	11	10	13	12	13	10	55.4	323.31	0.13559	0.129	0.11338	0.13586	0.09677	0.14312	0.11056	0.15163	-0.302349	4	0.119026			Y
YGL083W	12	7	9	8	13	2	8	2	12	7	9	8	13	2	8	2	32.1	138.37	0.12601	0.11505	0.14255	0.12676	0.15661	NA	0.14607	0.13316	0.144715	3	0.00719677			Y
YGL086W	15	8	20	15	15	8	14	7	15	8	20	15	15	8	14	7	44.1	323.31	0.11083	0.19033	0.1723	0.14904	0.13915	0.1243	0.13118	0.1872	-0.230287	4	0.419342			Y
YGL087C	2	2	2	4	3	2	4	2	2	2	2	4	3	2	4	2	46.7	323.31	0.14012	0.1131	0.15366	0.097726	0.13632	0.13973	0.26406	0.12104	0.512932	4	0.130308			Y
YGL091C	4	3	4	3	4	2	4	0	4	3	4	3	4	2	4	0	28	138.32	0.13092	0.214	0.16547	0.12369	0.18129	0.36758	0.33821	NA	-0.436281	3	0.423604			Y
YGL092W	19	20	15	25	17	15	15	14	19	20	15	25	17	15	15	14	39.6	323.31	0.1862	0.12514	0.32196	0.13097	0.30755	0.49946	0.33208	0.13876	0.607587	4	0.283642			Y
YGL094C	8	4	7	7	6	6	7	5	8	4	7	7	6	6	7	5	18.6	37.169	0.1987	0.12822	0.2626	0.15957	0.18531	0.20371	0.23848	0.21075	0.348102	4	0.180684			Y
YGL095C	16	6	20	11	13	10	11	6	16	6	20	11	13	10	11	6	56.5	323.31	0.13909	0.12229	0.15289	0.11863	0.18377	0.1535	0.13952	0.18582	0.0994915	4	0.609324			Y
YGL097W	5	6	5	6	7	9	5	6	5	6	5	6	7	9	5	6	18.9	188.19	0.19877	0.068191	0.2388	0.06792	0.22473	0.07136	0.25006	0.11666	1.52808	4	0.00214083	Y
YGL099W	35	17	29	19	28	21	29	17	35	17	29	19	28	21	29	17	59.5	323.31	0.062604	0.094369	0.061875	0.083699	0.067998	0.13546	0.076395	0.10323	-0.614132	4	0.0187347			Y
YGL100W	5	7	5	8	7	9	8	7	5	7	5	8	7	9	8	7	49.6	323.31	0.14901	0.14593	0.1699	0.10064	0.20128	0.11649	0.18391	0.15258	0.461012	4	0.089737			Y
YGL103W	6	8	4	7	7	9	7	7	6	8	4	7	7	9	7	7	44.3	323.31	0.091755	0.076163	0.12947	0.065245	0.10337	0.11553	0.12926	0.073124	0.479696	4	0.165744			Y
YGL105W	20	16	19	16	22	17	22	19	20	16	19	16	22	17	22	19	66.2	323.31	0.05473	0.063007	0.072808	0.070708	0.079116	0.081662	0.07706	0.080683	-0.0682337	4	0.271509			Y
YGL106W	7	8	9	8	10	10	9	5	7	8	9	8	10	10	9	5	75.8	323.31	0.066987	0.065251	0.06774	0.085095	0.055986	0.078249	0.06146	0.093225	-0.343815	4	0.0896212			Y
YGL107C	19	13	15	11	20	10	17	8	18	12	14	11	19	10	16	7	43.7	323.31	0.10521	0.12114	0.11137	0.18657	0.10623	0.094699	0.12163	0.14402	-0.25644	4	0.263691			Y
YGL110C	13	6	8	3	13	2	11	2	13	6	8	3	13	2	11	2	32.9	323.31	0.10988	0.11341	0.12208	0.22833	0.1358	0.16556	0.12551	NA	-0.411594	3	0.248427			Y
YGL111W	10	10	9	13	9	8	6	7	10	10	9	13	9	8	6	7	51.2	247.02	0.14359	0.15379	0.16286	0.13257	0.20231	0.11283	0.17234	0.11405	0.40897	4	0.137042			Y
YGL112C	15	9	12	11	17	8	10	8	15	9	12	11	17	8	10	8	45.3	323.31	0.12819	0.1743	0.13865	0.13457	0.14807	0.11376	0.18119	0.11644	0.154501	4	0.555511			Y
YGL115W	10	7	8	11	8	9	8	10	10	7	8	11	8	9	8	10	46.3	323.31	0.1313	0.062599	0.13078	0.095715	0.12953	0.070256	0.11888	0.08266	0.731455	4	0.0155326			Y
YGL117W	9	7	8	6	9	8	8	7	9	7	8	6	9	8	8	7	51.3	323.31	0.088872	0.082625	0.061538	0.084039	0.056568	0.11218	0.090266	0.16952	-0.560347	4	0.11228			Y
YGL119W	11	4	14	6	12	4	9	4	11	4	14	6	12	4	9	4	36.9	215.43	0.20197	0.1766	0.11233	0.11736	0.17969	0.12405	0.13053	0.42039	-0.255575	4	0.639794			Y
YGL120C	28	20	29	21	33	19	29	20	28	20	29	21	33	19	29	20	61.4	323.31	0.084578	0.093943	0.093151	0.10168	0.093716	0.12057	0.11045	0.092833	-0.097679	4	0.500045			Y
YGL123W	11	8	11	11	11	11	12	10	11	8	11	11	11	11	12	10	53.1	323.31	0.2008	0.074247	0.23976	0.050852	0.234	0.050878	0.27396	0.058617	2.02463	4	0.00195171	Y
YGL125W	8	9	6	12	11	11	11	13	8	9	6	12	11	11	11	13	37.8	323.31	0.16119	0.12146	0.18201	0.11716	0.21473	0.20247	0.19526	0.1148	0.473727	4	0.0503224			Y
YGL129C	18	6	17	13	20	8	22	2	18	6	17	13	20	8	22	2	65.1	266.75	0.085769	0.12299	0.083761	0.12558	0.08477	0.18292	0.097752	NA	-0.737952	3	0.0584753			Y
YGL130W	12	12	14	11	18	11	16	10	12	12	14	11	18	11	16	10	57.3	323.31	0.50789	0.19064	0.1094	0.10285	0.17809	0.13037	0.15773	0.12424	0.574265	4	0.141908			Y
YGL133W	12	5	10	10	9	4	5	4	12	5	10	10	9	4	5	4	22.3	152.45	0.24828	0.28659	0.23392	0.24842	0.31972	0.70832	0.36463	0.28139	-0.266879	4	0.464393			Y
YGL137W	30	22	27	28	35	27	31	22	30	22	27	28	35	27	31	22	62.2	323.31	0.090039	0.0795	0.10088	0.090469	0.096314	0.063182	0.11793	0.075321	0.397945	4	0.0578868			Y
YGL139W	7	4	4	3	7	5	4	2	6	4	3	3	6	4	4	2	18.7	277.61	0.10775	0.069107	0.057619	0.083322	0.068566	0.097499	0.060971	NA	-0.133088	3	0.763714			Y
YGL140C	15	3	14	5	15	3	14	0	15	3	14	5	15	3	14	0	26.2	323.31	0.13677	0.15451	0.076946	0.15907	0.10162	0.25964	0.12869	NA	-0.859007	3	0.135241			Y
YGL141W	9	6	11	9	9	3	6	1	9	6	11	9	9	3	6	1	27.8	85.962	0.19832	0.16903	0.25846	0.16425	0.17078	0.11277	0.25206	NA	0.494451	3	0.0652633			Y
YGL145W	17	7	19	15	22	9	16	7	17	7	19	15	22	9	16	7	54.1	323.31	0.09361	0.10461	0.1362	0.20479	0.085069	0.2698	0.11047	0.23329	-0.87309	4	0.0740502			Y
YGL147C	6	12	8	11	9	11	8	8	6	12	8	11	9	11	8	8	74.9	323.31	0.15248	0.088114	0.22081	0.042982	0.14956	0.049359	0.2154	0.10068	1.46219	4	0.0236419	Y
YGL148W	13	17	14	18	11	17	11	14	13	17	14	18	11	17	11	14	56.6	323.31	0.44789	0.077688	0.45361	0.058036	0.46801	0.076933	0.52317	0.048913	2.87942	4	0.000767155	Y
YGL150C	10	12	14	21	14	12	14	6	10	12	14	21	14	12	14	6	27	174.23	0.16749	0.25595	0.23715	0.082827	0.15159	0.21712	0.21434	0.12609	0.288242	4	0.615657			Y
YGL151W	23	12	18	19	23	10	18	6	23	12	18	19	23	10	18	6	35.5	323.31	0.14598	0.11427	0.15313	0.10966	0.14974	0.11726	0.16151	0.1221	0.397838	4	0.000962809			Y
YGL157W	13	8	14	10	14	10	13	8	13	8	14	10	14	10	13	8	55	323.31	0.10055	0.14659	0.12484	0.15641	0.13568	0.085511	0.11537	0.17983	-0.210866	4	0.532299			Y
YGL164C	4	5	3	8	3	6	2	8	4	5	3	8	3	6	2	8	35.9	91.895	0.34257	0.13296	0.42062	0.20601	0.53411	0.10502	0.50562	0.19412	1.5307	4	0.0124819	Y
YGL167C	20	17	18	17	16	14	17	11	20	17	18	17	16	14	17	11	33.2	323.31	0.099764	0.12911	0.14521	0.12107	0.15627	0.097727	0.1337	0.13303	0.143687	4	0.561048			Y
YGL169W	9	0	7	8	6	4	6	2	9	0	7	8	6	4	6	2	42	323.31	0.10667	NA	0.1294	0.096073	0.11506	0.1399	0.13687	0.12335	0.0992245	3	0.67899			Y
YGL171W	15	9	12	8	10	6	8	1	15	9	12	8	10	6	8	1	36.3	323.31	0.081602	0.060797	0.099603	0.035	0.12221	0.08083	0.11882	NA	0.843279	3	0.129074			Y
YGL172W	4	7	3	7	3	5	5	5	4	7	3	7	3	5	5	5	31.8	323.31	0.37483	0.10779	0.3365	0.12249	0.42948	0.09109	0.33849	0.11136	1.77427	4	0.00185524	Y
YGL173C	63	44	63	49	69	52	67	46	63	44	63	49	69	52	67	46	53.9	323.31	0.053544	0.13603	0.072187	0.13575	0.071144	0.078062	0.076515	0.095328	-0.676826	4	0.0927572			Y
YGL180W	7	1	3	8	4	2	2	2	7	1	3	8	4	2	2	2	22	56.388	0.26032	0.67663	0.19857	0.10635	0.12618	0.50263	0.18239	0.16153	-0.574011	4	0.455052			Y
YGL181W	6	6	4	7	2	4	5	2	6	6	4	7	2	4	5	2	34.6	323.31	0.091872	0.10845	0.22066	0.18521	0.12765	0.11704	0.15778	0.23755	-0.112949	4	0.594468			Y
YGL189C	4	2	2	4	3	4	4	4	4	2	2	4	3	4	4	4	32.8	221.2	0.091846	0.16185	0.12015	0.068954	0.13516	0.089015	0.1069	0.055183	0.385069	4	0.414108			Y
YGL190C	8	9	9	14	8	13	7	8	8	9	9	14	8	13	7	8	41.4	323.31	0.18891	0.13169	0.19259	0.093083	0.15239	0.10542	0.18979	0.084365	0.817701	4	0.0171583			Y
YGL195W	106	82	94	87	107	77	105	72	106	82	94	87	107	77	105	72	52.2	323.31	0.064409	0.059163	0.070186	0.06189	0.075528	0.069064	0.08774	0.073671	0.171315	4	0.0106473			Y
YGL197W	18	3	12	14	18	3	9	3	18	3	12	14	18	3	9	3	27.8	123.9	0.18849	0.12451	0.22147	0.17716	0.27492	0.22677	0.2438	0.28444	0.24391	4	0.248686			Y
YGL200C	3	4	4	3	6	4	5	3	3	4	4	3	6	4	5	3	33	323.31	0.082432	0.05868	0.11193	0.087586	0.29482	0.069716	0.28433	0.081487	1.18184	4	0.0758951			Y
YGL201C	42	10	29	24	34	11	33	12	42	10	29	24	34	11	33	12	58.3	323.31	0.076032	0.13427	0.081463	0.18935	0.085283	0.13276	0.1175	0.13192	-0.710697	4	0.0470021			Y
YGL202W	13	15	13	20	16	15	15	18	13	15	13	20	16	15	15	18	45.6	323.31	0.37079	0.064059	0.39783	0.067161	0.3992	0.063241	0.48866	0.08474	2.57137	4	3.56292e-06	Y
YGL206C	59	55	61	59	71	56	56	49	59	55	61	59	71	56	56	49	61.7	323.31	0.13023	0.063703	0.13433	0.074728	0.13283	0.079666	0.15534	0.07612	0.911079	4	0.0010794			Y
YGL207W	34	33	36	34	39	30	36	23	34	33	36	34	39	30	36	23	54.3	323.31	0.11209	0.048604	0.10964	0.068253	0.11463	0.056582	0.12675	0.0647	0.96951	4	0.00291026			Y
YGL210W	7	7	7	9	8	9	7	8	2	2	2	3	3	3	2	2	68.5	153.55	0.1995	0.11592	0.25309	0.11547	0.22304	0.10976	0.23832	0.094322	1.06889	4	0.00266041	Y
YGL212W	6	3	5	4	8	2	4	1	6	3	5	4	8	2	4	1	46.2	323.31	0.15416	0.12937	0.10594	0.19366	0.066729	0.16971	0.15198	NA	-0.65468	3	0.301437			Y
YGL213C	6	4	5	6	6	5	3	2	6	4	5	6	6	5	3	2	21.2	155.48	0.24541	0.082373	0.20213	0.10383	0.21301	0.062985	0.23996	0.074854	1.49362	4	0.00375241	Y
YGL216W	13	6	11	8	11	2	11	1	13	6	11	8	11	2	11	1	30.3	226.73	0.091162	0.11877	0.11877	0.90465	0.094169	0.13003	0.095513	0.28537	-1.33886	4	0.11039			Y
YGL221C	4	6	4	9	6	9	2	10	4	6	4	9	6	9	2	10	51.4	323.31	0.37585	0.11361	0.42117	0.087834	0.36698	0.074316	0.56357	0.10712	2.17174	4	0.00073082	Y
YGL223C	15	10	11	6	14	5	11	6	15	10	11	6	14	5	11	6	56.8	323.31	0.17651	0.20202	0.12779	0.18219	0.1232	0.14851	0.1483	0.25212	-0.435392	4	0.0434001			Y
YGL224C	10	8	10	7	11	7	7	8	10	8	10	7	11	7	7	8	52.9	323.31	0.068002	0.058712	0.050068	0.10577	0.051249	0.065307	0.063025	0.14267	-0.598862	4	0.164793			Y
YGL227W	11	5	16	5	13	2	11	5	11	5	16	5	13	2	11	5	32.5	310.8	0.13181	0.27488	0.11613	0.17011	0.14825	NA	0.16681	0.32821	-0.862494	3	0.0318641			Y
YGL228W	13	11	12	14	13	13	15	11	13	11	12	14	13	13	15	11	31.9	323.31	0.05802	0.094157	0.072682	0.10184	0.094016	0.066398	0.085829	0.092078	-0.196194	4	0.510466			Y
YGL231C	4	6	3	4	3	3	1	4	4	6	3	4	3	3	1	4	44.2	156.84	0.10517	0.084266	0.17605	0.079087	0.12413	0.052973	0.13527	0.1038	0.771183	4	0.0505802			Y
YGL232W	3	9	1	8	2	6	5	7	3	9	1	8	2	6	5	7	43.6	162.33	0.22407	0.099721	NA	0.090218	0.22383	0.086563	0.30263	0.12335	1.27779	3	0.00213247	Y
YGL233W	18	4	21	13	23	3	18	2	18	4	21	13	23	3	18	2	37	323.31	0.13934	0.52768	0.11725	0.15776	0.078298	0.095358	0.094875	0.31182	-1.08755	4	0.0834135			Y
YGL234W	28	24	23	30	31	27	31	27	28	24	23	30	31	27	31	27	60.6	323.31	0.24318	0.078469	0.24125	0.098354	0.24473	0.083464	0.30089	0.11792	1.45742	4	0.000363228	Y
YGL238W	11	17	5	23	6	16	8	12	11	17	5	23	6	16	8	12	40.9	323.31	0.21325	0.087851	0.28527	0.070094	0.2483	0.081546	0.30501	0.11416	1.58214	4	0.00228528	Y
YGL241W	8	7	9	16	16	8	8	4	8	7	9	16	16	8	8	4	26.3	160.65	0.063409	0.096884	0.09916	0.061423	0.067618	0.097382	0.11039	0.29422	-0.465281	4	0.362477			Y
YGL243W	8	1	7	4	7	2	9	2	8	1	7	4	7	2	9	2	39.5	111.48	0.075852	0.32965	0.47504	0.25801	0.20189	0.087909	0.088674	NA	-0.0131891	3	0.991179			Y
YGL244W	8	7	12	5	8	7	11	5	8	7	12	5	8	7	11	5	31.7	163.92	0.16504	0.11277	0.15216	0.11953	0.19531	0.13008	0.12233	0.1697	0.252952	4	0.381691			Y
YGL245W	44	34	44	41	49	36	42	35	44	34	44	41	49	36	42	35	71.8	323.31	0.064544	0.05809	0.066683	0.061916	0.065681	0.065529	0.076665	0.075588	0.0706883	4	0.139346			Y
YGL246C	8	8	10	8	8	6	8	7	8	8	10	8	8	6	8	7	47	165.68	0.14827	0.11251	0.15882	0.13361	0.16278	0.10678	0.19083	0.12526	0.465796	4	0.0129287			Y
YGL252C	11	11	11	15	13	10	7	11	11	11	11	15	13	10	7	11	42.3	256.72	0.20438	0.13169	0.18002	0.10474	0.19655	0.095095	0.22414	0.088424	0.9512	4	0.00883008			Y
YGL253W	19	25	21	26	19	28	23	26	19	25	21	26	19	28	23	26	74.7	323.31	0.25014	0.04756	0.27372	0.032934	0.30796	0.057505	0.35465	0.050733	2.66909	4	0.000462352	Y
YGR001C	8	6	7	6	9	3	10	3	8	6	7	6	9	3	10	3	47.2	323.31	0.049371	0.078457	0.06152	0.07279	0.063179	0.098724	0.082199	0.10282	-0.469452	4	0.0231038			Y
YGR002C	9	9	12	11	12	5	5	3	9	9	12	11	12	5	5	3	44.3	130.85	0.19079	0.34151	0.33304	0.16498	0.18992	0.16292	0.24244	0.1917	0.183367	4	0.664959			Y
YGR003W	11	4	11	3	13	4	13	3	11	4	11	3	13	4	13	3	42.2	178.1	0.081066	0.18118	0.13006	0.11937	0.14957	0.5807	0.18231	0.27595	-0.897876	4	0.134019			Y
YGR004W	7	2	4	2	6	1	8	1	7	2	4	2	6	1	8	1	32	293.46	0.16258	0.44325	0.11679	0.096479	0.1508	NA	0.14123	0.30247	-0.756695	3	0.286785			Y
YGR005C	8	7	6	9	7	4	5	4	8	7	6	9	7	4	5	4	32.8	222.21	0.12732	0.1059	0.18938	0.11563	0.78683	0.11231	0.19722	0.11912	1.12837	4	0.142208			Y
YGR007W	5	3	3	3	7	2	4	2	5	3	3	3	7	2	4	2	35.9	323.31	0.16601	0.18135	0.12995	0.11384	0.19147	0.4322	0.11868	0.27644	-0.582757	4	0.204679			Y
YGR009C	7	5	3	10	4	8	2	5	7	5	3	10	4	8	2	5	44.1	323.31	0.11318	0.11834	0.087479	0.090518	0.12384	0.19481	0.13036	0.20824	-0.360731	4	0.132166			Y
YGR012W	10	9	10	8	7	12	10	6	10	9	10	8	7	12	10	6	45	323.31	0.12245	0.098318	0.13156	0.084146	0.12627	0.092373	0.11765	0.13377	0.306784	4	0.182005			Y
YGR013W	10	3	7	6	10	2	7	3	10	3	7	6	10	2	7	3	29.7	236.33	0.16082	0.089985	0.2107	0.15477	0.17181	0.11192	0.18134	0.16503	0.509267	4	0.0412819			Y
YGR019W	11	10	5	16	14	9	10	8	11	10	5	16	14	9	10	8	58.6	261.09	0.287	0.11413	0.33914	0.11212	0.30212	0.17916	0.38732	0.14477	1.27521	4	0.00600627	Y
YGR020C	7	7	4	7	6	7	7	7	7	7	4	7	6	7	7	7	79.7	323.31	0.20744	0.053684	0.25133	0.10313	0.22995	0.054591	0.25945	0.10218	1.66354	4	0.00382098	Y
YGR024C	3	2	3	2	6	2	3	0	3	2	3	2	6	2	3	0	23.6	162.61	0.047599	0.12264	0.051101	0.089063	0.08036	0.046176	0.12758	NA	-0.455856	3	0.554826			Y
YGR028W	8	7	6	5	12	4	13	4	7	6	6	5	11	4	12	4	47	323.31	0.11058	0.1519	0.10707	0.1402	0.10744	NA	0.12208	0.21717	-0.55932	3	0.0553037			Y
YGR034W	7	10	7	9	6	8	6	6	7	10	7	9	6	8	6	6	53.5	323.31	0.1169	0.057119	0.061945	0.068227	0.096117	0.04816	0.15495	0.064295	0.789964	4	0.0874641			Y
YGR040W	7	3	7	4	9	5	7	2	7	3	7	4	9	5	7	2	42.1	78.781	0.1008	0.11125	0.16368	0.17864	0.061921	0.098368	0.18991	0.23211	-0.306435	4	0.0930344			Y
YGR043C	9	4	8	6	10	4	6	2	8	3	7	5	9	3	5	1	52.3	78.535	0.49985	0.41548	0.52234	0.3654	0.48366	0.44257	0.56436	NA	0.303439	3	0.115777			Y
YGR047C	17	9	16	10	15	10	11	1	17	9	16	10	15	10	11	1	37.1	157.55	0.18222	0.18299	0.30069	0.16816	0.2181	0.2971	0.19793	NA	0.1288	3	0.765093			Y
YGR054W	10	13	6	20	12	14	10	14	10	13	6	20	12	14	10	14	47	323.31	0.19909	0.085636	0.21682	0.081367	0.23807	0.078364	0.25079	0.052109	1.62528	4	0.00567688	Y
YGR058W	7	2	8	2	7	3	11	1	7	2	8	2	7	3	11	1	46	323.31	0.10569	0.3092	0.15054	0.26339	0.14482	0.35807	0.097086	NA	-1.22058	3	0.0305331		Y	Y
YGR061C	37	34	33	42	42	41	31	34	37	34	33	42	42	41	31	34	52.8	323.31	0.22465	0.1027	0.22365	0.069172	0.23449	0.076887	0.27843	0.081344	1.55154	4	0.00173828	Y
YGR065C	9	2	5	3	7	2	4	1	9	2	5	3	7	2	4	1	18.4	323.31	0.11409	0.22342	0.10878	0.14184	0.085356	0.18605	0.12145	NA	-0.825521	3	0.0673381			Y
YGR071C	3	2	2	5	7	2	3	1	3	2	2	5	7	2	3	1	21.5	99.24	0.19159	0.083495	0.26164	0.16993	0.18637	0.21322	0.35343	NA	0.542243	3	0.311575			Y
YGR072W	10	0	7	2	10	4	11	2	10	0	7	2	10	4	11	2	39.8	323.31	0.097025	NA	0.09095	0.13653	0.10653	0.20697	0.08722	0.2429	-1.00729	3	0.0600103			Y
YGR074W	4	2	2	1	3	2	1	3	4	2	2	1	3	2	1	3	28.8	87.463	0.1337	0.077287	0.12327	0.090496	0.1092	0.076254	0.12758	0.1167	0.470821	4	0.0406627			Y
YGR076C	2	3	3	3	4	3	4	2	2	3	3	3	4	3	4	2	33.1	10.4	0.2061	0.28481	0.25144	0.13922	0.21223	0.21126	0.24814	0.1173	0.368438	4	0.383464			Y
YGR078C	2	3	3	2	6	4	4	5	2	3	3	2	6	4	4	5	49.2	259.77	0.16353	0.11849	0.19536	NA	0.19504	0.089606	0.23359	0.11825	0.856344	3	0.0504082			Y
YGR080W	8	8	8	13	8	9	8	12	8	8	8	13	8	9	8	12	56.6	323.31	0.10629	0.086035	0.11367	0.10013	0.10224	0.092092	0.11193	0.11008	0.165711	4	0.0640283			Y
YGR082W	4	4	5	6	5	4	4	3	4	4	5	6	5	4	4	3	39.9	323.31	0.061094	0.085892	0.057189	0.059244	0.080289	0.070547	0.072396	0.078544	-0.118349	4	0.461366			Y
YGR083C	9	7	10	8	10	8	8	5	9	7	10	8	10	8	8	5	23.7	323.31	0.12022	0.050809	0.15285	0.075422	0.15707	0.077964	0.16701	0.12072	0.935094	4	0.0108109			Y
YGR084C	15	4	10	10	13	4	11	4	15	4	10	10	13	4	11	4	60.2	323.31	0.10507	0.71764	0.10447	0.10283	0.089399	0.14099	0.10244	0.11238	-0.884988	4	0.26397			Y
YGR086C	15	17	14	16	15	15	16	15	15	17	14	16	15	15	16	15	67.8	323.31	0.10568	0.076055	0.10779	0.069218	0.10952	0.066793	0.12497	0.085667	0.592947	4	0.00148141			Y
YGR088W	9	8	12	6	13	2	15	4	9	8	12	6	13	2	15	4	41.5	323.31	0.37827	0.23985	0.42218	0.26838	0.40173	0.605	0.44172	0.38254	0.231919	4	0.487571			Y
YGR089W	17	6	16	8	19	2	14	3	17	6	16	8	19	2	14	3	36.6	323.31	0.092432	0.32056	0.10782	0.19376	0.19001	0.22354	0.11374	0.28297	-1.04729	4	0.0514676			Y
YGR090W	34	27	30	28	36	32	34	25	34	27	30	28	36	32	34	25	53.7	323.31	0.11823	0.12075	0.1559	0.063621	0.12763	0.15174	0.16797	0.10348	0.427959	4	0.311567			Y
YGR092W	11	2	12	7	14	5	13	2	11	2	12	7	14	5	13	2	42.3	323.31	0.11691	0.17488	0.087628	0.23155	0.085328	0.2465	0.096682	0.36197	-1.35447	4	0.0166856		Y	Y
YGR094W	36	41	34	47	31	48	31	43	36	41	34	47	31	48	31	43	49	323.31	0.29666	0.047222	0.34837	0.050879	0.32957	0.049128	0.40855	0.057706	2.74911	4	5.08846e-06	Y
YGR095C	4	4	4	5	6	3	3	2	4	4	4	5	6	3	3	2	44.8	179.83	0.22924	0.12785	0.19155	0.14591	0.21828	0.10291	0.25888	0.11354	0.877232	4	0.0157931			Y
YGR097W	25	13	15	14	21	10	16	11	25	13	15	14	21	10	16	11	45.3	323.31	0.18268	0.22221	0.18177	0.13477	0.20027	0.65411	0.20121	0.15539	-0.296442	4	0.593194			Y
YGR100W	15	10	15	8	16	9	10	4	15	10	15	8	16	9	10	4	37.9	323.31	0.13769	0.20902	0.17361	0.13719	0.176	0.19833	0.15786	0.15899	-0.11129	4	0.608887			Y
YGR103W	20	17	22	21	24	22	22	18	20	17	22	21	24	22	22	18	44	323.31	0.11649	0.068904	0.06049	0.051902	0.091431	0.082708	0.10103	0.10772	0.257652	4	0.246668			Y
YGR111W	7	6	8	9	11	12	8	7	7	6	8	9	11	12	8	7	38.5	259.84	0.13975	0.14552	0.13305	0.095365	0.12322	0.15077	0.14396	0.16496	-0.0163734	4	0.930308			Y
YGR113W	4	2	2	3	3	5	2	2	4	2	2	3	3	5	2	2	37.6	58.819	0.65679	0.12322	0.48631	0.18208	NA	0.086057	1.1553	0.1136	2.39258	3	0.0501447			Y
YGR116W	32	33	27	40	40	38	28	30	32	33	27	40	40	38	28	30	47.5	323.31	0.14495	0.096722	0.13701	0.053045	0.13455	0.059529	0.17267	0.10631	0.957212	4	0.0146141			Y
YGR117C	11	5	10	8	9	5	9	2	11	5	10	8	9	5	9	2	35.7	323.31	0.092954	0.083392	0.086296	0.096075	0.13317	0.12219	0.14272	0.093235	0.185032	4	0.329278			Y
YGR119C	9	11	9	9	10	14	8	9	9	11	9	9	10	14	8	9	39	108.19	0.26149	0.16326	0.27882	0.081509	0.29511	0.083781	0.32668	0.094281	1.51582	4	0.0122246	Y
YGR120C	9	2	7	6	9	1	5	3	9	2	7	6	9	1	5	3	51.9	323.31	0.10023	0.11211	0.12043	0.22124	0.13738	NA	0.09654	0.16357	-0.599909	3	0.113764			Y
YGR122W	6	3	6	5	5	3	5	2	6	3	6	5	5	3	5	2	30.3	126.33	0.1394	0.1077	0.092151	0.12111	0.11237	0.11978	0.10446	0.10511	-0.0307783	4	0.857805			Y
YGR123C	14	10	11	8	16	9	16	8	14	10	11	8	16	9	16	8	44.2	323.31	0.067485	0.063116	0.12592	0.095796	0.11577	0.10186	0.077757	0.08477	0.137781	4	0.289957			Y
YGR124W	13	19	8	21	16	20	14	21	9	13	5	15	11	13	12	15	51.7	323.31	0.25232	0.080338	0.31715	0.078077	0.30248	0.058707	0.34216	0.063011	2.11988	4	0.00133488	Y
YGR125W	9	5	12	9	11	5	9	6	9	5	12	9	11	5	9	6	20.4	237.4	0.13077	0.069076	0.14564	0.129	0.15344	0.14455	0.17683	0.17597	0.297238	4	0.253071			Y
YGR128C	10	12	12	11	15	11	15	8	10	12	12	11	15	11	15	8	36.3	323.31	0.15005	0.14364	0.16918	0.14635	0.15165	0.10335	0.20022	0.12526	0.375497	4	0.0794108			Y
YGR130C	27	14	24	23	25	19	26	16	27	14	24	23	25	19	26	16	50.5	323.31	0.08265	0.13852	0.075426	0.087441	0.06134	0.10929	0.12263	0.11227	-0.416044	4	0.164292			Y
YGR132C	11	12	12	11	11	6	7	9	11	12	12	11	11	6	7	9	74.9	323.31	0.22157	0.090854	0.2446	0.053284	0.2645	0.082078	0.2705	0.051009	1.89495	4	0.00492555	Y
YGR135W	11	10	12	11	16	11	14	9	11	10	12	11	16	11	14	9	80.6	323.31	0.21787	0.11376	0.23987	0.07545	0.22757	0.069625	0.2432	0.076465	1.49601	4	0.00403961	Y
YGR138C	3	2	6	2	3	2	3	0	3	2	5	2	3	2	3	0	18.2	153.43	0.21099	0.24095	0.19957	0.30669	0.20347	0.23877	0.23831	NA	-0.347417	3	0.126185			Y
YGR140W	5	4	6	7	7	2	3	0	5	4	6	7	7	2	3	0	16.3	51.384	0.24857	0.20187	0.24151	0.19405	0.25614	0.15832	0.34543	NA	0.436656	3	0.0770741			Y
YGR142W	9	3	8	4	10	3	7	5	9	3	8	4	10	3	7	5	31.7	323.31	0.8316	0.66536	0.96057	0.95993	0.80287	0.9351	0.91306	0.98564	-0.00189731	4	0.988073			Y
YGR143W	3	4	3	3	3	4	3	4	2	3	2	2	2	3	2	3	17.5	50.248	0.23062	0.15412	0.23027	0.39176	0.26111	0.6608	0.24436	0.34554	-0.506145	4	0.297686			Y
YGR145W	14	9	11	10	14	12	14	12	14	9	11	10	14	12	14	12	32.8	323.31	0.12035	0.08846	0.14197	0.12146	0.15239	0.099021	0.16101	0.11795	0.435045	4	0.0127603			Y
YGR148C	7	7	6	7	6	7	6	8	7	7	6	7	6	7	6	8	35.5	323.31	0.090134	0.046186	0.1121	0.034995	0.092981	0.047448	0.096079	0.059123	1.07882	4	0.0142732	Y
YGR152C	7	6	4	6	5	8	4	6	7	6	4	6	5	8	4	6	36	142.64	0.13429	0.11641	0.17524	0.095948	0.25852	0.16634	0.2127	0.10941	0.66759	4	0.0285798			Y
YGR155W	31	24	29	31	29	27	28	28	31	24	29	31	29	27	28	28	72.2	323.31	0.088825	0.056286	0.088974	0.068162	0.090848	0.058751	0.10127	0.064418	0.58103	4	0.00306725			Y
YGR156W	8	2	13	7	10	4	10	2	8	2	13	7	10	4	10	2	48.9	323.31	0.077346	0.073596	0.091788	0.10003	0.096265	0.099494	0.092762	0.080049	0.0281741	4	0.72706			Y
YGR157W	26	22	25	21	27	18	25	19	26	22	25	21	27	18	25	19	42.1	323.31	0.096305	0.078355	0.069538	0.068764	0.050229	0.074273	0.065641	0.073855	-0.105171	4	0.601465			Y
YGR159C	25	16	20	20	22	19	22	16	25	16	20	20	22	19	22	16	53.1	323.31	0.03345	0.01087	0.056121	0.063487	0.061526	0.070744	0.068776	0.071795	0.295086	4	0.553186			Y
YGR161C	7	5	8	7	4	4	6	5	7	5	8	7	4	4	6	5	55.5	106.96	0.59542	0.58754	0.70424	0.62183	0.62123	0.52679	0.66879	0.62851	0.131571	4	0.0722892			Y
YGR162W	33	31	35	34	39	30	36	28	33	31	35	34	39	30	36	28	53.3	323.31	0.06679	0.062566	0.059153	0.055987	0.056985	0.054408	0.066761	0.066042	0.0639995	4	0.0331659			Y
YGR165W	9	6	10	7	11	8	11	3	9	6	10	7	11	8	11	3	57.7	323.31	0.098923	0.087854	0.099319	0.11598	0.10767	0.15854	0.11224	0.12281	-0.185152	4	0.305479			Y
YGR166W	12	4	8	4	13	2	9	1	12	4	8	4	13	2	9	1	46.2	174.38	0.10637	0.13495	0.11781	0.14022	0.081204	0.21657	0.26897	NA	-0.669925	3	0.214803			Y
YGR167W	8	13	11	16	11	11	9	14	8	13	11	16	11	11	9	14	62.7	323.31	0.23132	0.061196	0.12452	0.091172	0.11993	0.084352	0.076756	0.07618	0.721665	4	0.17969			Y
YGR173W	14	10	15	14	18	13	13	11	14	10	15	14	18	13	13	11	62	323.31	0.10127	0.10815	0.048656	0.10431	0.082033	0.10443	0.10955	0.10981	-0.386674	4	0.217937			Y
YGR175C	14	7	14	9	14	8	15	7	14	7	14	9	14	8	15	7	36.5	323.31	0.16665	0.18254	0.19178	0.19621	0.18479	0.17906	0.22905	0.22308	-0.0201982	4	0.656546			Y
YGR177C	11	4	11	8	12	5	9	4	11	4	11	8	12	5	9	4	39.3	323.31	0.10491	0.099468	0.071863	0.26742	0.085285	0.65509	0.080306	0.50476	-1.85307	4	0.0722414			Y
YGR178C	23	13	23	18	23	13	21	11	23	13	23	18	23	13	21	11	55.8	323.31	0.084701	0.087924	0.095193	0.095834	0.096472	0.10898	0.11276	0.11778	-0.0755701	4	0.122445			Y
YGR180C	14	14	14	16	15	14	14	17	14	14	14	16	15	14	14	17	62.3	323.31	0.15795	0.10358	0.19016	0.071652	0.17716	0.068148	0.19327	0.14345	0.956309	4	0.0330933			Y
YGR184C	17	14	13	29	17	15	11	9	17	14	13	29	17	15	11	9	26.6	259.4	0.32229	0.10646	0.23183	0.20662	0.24691	0.13284	0.26942	0.17594	0.818301	4	0.0721269			Y
YGR185C	11	15	11	16	13	17	10	16	11	15	11	16	13	17	10	16	54.3	323.31	0.33326	0.043099	0.3839	0.061845	0.37917	0.051887	0.46617	0.064696	2.82586	4	3.01681e-05	Y
YGR186W	11	11	8	15	8	10	10	7	11	11	8	15	8	10	10	7	33.9	323.31	0.12299	0.096884	0.17831	0.11048	0.13215	0.10013	0.15373	0.10214	0.506241	4	0.00822347			Y
YGR187C	15	10	14	13	15	11	14	11	15	10	14	13	15	11	14	11	50.3	323.31	0.077091	0.103	0.099893	0.1697	0.074291	0.16206	0.094555	0.09995	-0.596966	4	0.0766279			Y
YGR189C	6	4	2	3	6	4	7	3	6	4	2	3	6	4	7	3	22.5	124.43	0.14799	0.23935	0.14608	0.22059	0.19511	0.2882	0.19583	0.27101	-0.579939	4	0.00110158			Y
YGR191W	5	4	6	5	5	6	4	3	5	4	6	5	5	6	4	3	18.4	170.68	0.17271	0.28683	0.17163	0.2735	0.1628	0.26762	0.16671	0.29866	-0.740583	4	0.0002479			Y
YGR192C	22	25	21	30	20	28	21	27	22	25	21	30	20	28	21	27	86.7	323.31	0.27856	0.050134	0.27581	0.058358	0.30513	0.058505	0.38909	0.065488	2.4171	4	5.39212e-05	Y
YGR193C	9	12	6	16	11	15	10	12	9	12	6	16	11	15	10	12	61	323.31	0.14334	0.22578	0.21742	0.12658	0.15993	0.12721	0.17236	0.056099	0.518641	4	0.353717			Y
YGR195W	5	5	3	5	4	4	5	2	5	5	3	5	4	4	5	2	34.1	110.56	0.29496	0.093564	0.27464	0.11538	0.246	0.074326	0.29657	0.20327	1.29483	4	0.0174308	Y
YGR196C	5	2	2	5	4	3	4	0	5	2	2	5	4	3	4	0	18	75.183	0.14972	0.37408	0.12901	0.18835	0.097611	0.22553	0.20985	NA	-1.02507	3	0.0513809			Y
YGR198W	12	10	17	12	18	12	15	8	12	10	17	12	18	12	15	8	43	272.85	0.23096	0.15306	0.21737	0.22913	0.24362	0.13318	0.2916	0.18947	0.502702	4	0.0893044			Y
YGR199W	3	2	3	3	4	3	1	1	3	2	3	3	4	3	1	1	9.6	289.47	0.078417	0.28163	0.086349	0.071924	0.072755	0.079227	NA	0.085265	-0.567934	3	0.473221			Y
YGR200C	7	12	9	15	9	10	6	8	7	12	9	15	9	10	6	8	37.8	312.5	0.22044	0.15927	0.29908	0.20955	0.20648	0.16389	0.38131	0.16307	0.635224	4	0.0505131			Y
YGR202C	15	7	14	10	12	9	10	8	15	7	14	10	12	9	10	8	44.6	323.31	0.079579	0.12767	0.11692	0.071738	0.07102	0.11568	0.10402	0.12591	-0.239155	4	0.520655			Y
YGR203W	7	3	5	5	5	3	4	3	7	3	5	5	5	3	4	3	52	136.85	0.058069	0.13835	0.06847	0.13992	0.075406	0.13685	0.1003	0.13339	-0.888678	4	0.0155172			Y
YGR204W	28	34	28	38	32	38	28	36	25	32	27	35	28	35	25	33	64.3	323.31	0.34037	0.068356	0.34669	0.063071	0.35939	0.069117	0.41669	0.079122	2.38746	4	4.0975e-06	Y
YGR207C	7	9	6	9	8	9	5	7	7	9	6	9	8	9	5	7	45.6	323.31	0.30294	0.095902	0.29258	0.087701	0.28227	0.10072	0.3013	0.10165	1.61297	4	8.53764e-05	Y
YGR208W	7	5	5	7	8	5	9	6	7	5	5	7	8	5	9	6	37.5	252.97	0.21457	0.17293	0.19311	0.12926	0.12547	0.088305	0.14569	0.16054	0.314288	4	0.14712			Y
YGR209C	7	7	6	6	5	5	5	5	5	5	4	4	4	4	3	4	73.1	323.31	0.1487	0.1006	0.16946	0.094027	0.26254	0.10137	0.11883	0.10625	0.736979	4	0.0628248			Y
YGR210C	10	8	12	9	12	14	10	6	10	8	12	9	12	14	10	6	48.2	323.31	0.054112	0.12277	0.06405	0.069153	0.067188	0.082469	0.11253	0.097876	-0.346724	4	0.326958			Y
YGR211W	8	15	4	18	8	13	7	11	8	15	4	18	8	13	7	11	42.2	323.31	0.15159	0.10182	0.17816	0.11007	0.19289	0.10144	0.19866	0.16325	0.619819	4	0.0190238			Y
YGR214W	10	13	9	12	12	12	12	12	10	13	9	12	12	12	12	12	79.4	323.31	0.33776	0.049208	0.3526	0.054293	0.3811	0.056825	0.41811	0.073801	2.68149	4	2.71737e-05	Y
YGR215W	4	4	3	3	4	3	1	2	4	4	3	3	4	3	1	2	45.5	314.86	0.11487	0.17157	0.11882	0.26585	0.12274	NA	0.11156	0.19772	-0.855423	3	0.0368714			Y
YGR217W	9	4	6	5	9	2	3	2	9	4	6	5	9	2	3	2	11	32.287	0.16243	0.23804	0.18848	0.18526	0.11553	0.34268	0.30234	0.36316	-0.589888	4	0.187504			Y
YGR218W	27	27	24	29	29	22	23	25	27	27	24	29	29	22	23	25	40.5	323.31	0.097871	0.099314	0.10679	0.091344	0.115	0.059378	0.1375	0.22872	0.10594	4	0.780808			Y
YGR222W	11	2	9	7	9	6	6	2	11	2	9	7	9	6	6	2	58	254.6	0.10574	0.43826	0.18272	0.24186	0.15687	0.15981	0.15152	0.29904	-0.865855	4	0.144462			Y
YGR229C	12	8	11	10	14	11	9	10	12	8	11	10	14	11	9	10	36	323.31	0.063964	0.10767	0.069351	0.077528	0.08007	0.074007	0.075059	0.1037	-0.316201	4	0.189853			Y
YGR231C	8	7	6	11	7	8	6	6	8	7	6	11	7	8	6	6	39.7	197.25	0.1899	0.06236	0.21293	0.071607	0.18879	0.066914	0.25737	0.065208	1.66397	4	0.000594978	Y
YGR232W	6	3	6	6	7	7	6	3	6	3	6	6	7	7	6	3	37.3	130.87	0.070063	0.16427	0.090268	0.11188	0.081822	0.077445	0.11294	0.13218	-0.42166	4	0.231633			Y
YGR233C	17	8	13	10	14	8	12	2	17	8	13	10	14	8	12	2	29.9	93.799	0.13716	0.085671	0.13791	0.14764	0.1935	0.12246	0.23561	0.32781	0.191047	4	0.553026			Y
YGR234W	11	13	13	12	12	15	12	14	11	13	13	12	12	15	12	14	58.1	323.31	0.19294	0.061753	0.21572	0.036497	0.15246	0.085256	0.21392	0.092527	1.56364	4	0.0245127	Y
YGR235C	3	4	2	4	3	2	2	3	3	4	2	4	3	2	2	3	26.2	63.979	0.4813	0.16072	0.65882	0.13855	0.20239	0.43237	0.72103	0.14121	1.27224	4	0.213157			Y
YGR237C	7	2	5	4	7	3	11	3	7	2	5	4	7	3	11	3	20	26.362	0.26082	0.36869	0.36586	0.4689	0.22354	0.11378	0.22324	0.28872	-0.063533	4	0.866555			Y
YGR240C	43	40	36	44	45	44	45	39	43	40	36	44	45	44	45	39	65.1	323.31	0.22032	0.053732	0.22939	0.066013	0.23726	0.06437	0.26526	0.076578	1.87679	4	6.10965e-05	Y
YGR241C	6	5	4	5	4	5	4	4	6	5	4	5	4	5	4	4	19.2	147.69	0.14966	0.092456	0.19145	0.23117	0.12032	0.1425	0.18467	0.078863	0.351577	4	0.410338			Y
YGR244C	10	11	13	17	15	13	9	11	10	11	13	17	15	13	9	11	50.4	323.31	0.16485	0.10017	0.23144	0.1766	0.21072	0.1392	0.26813	0.090575	0.818193	4	0.0505536			Y
YGR245C	17	10	15	16	14	13	14	9	17	10	15	16	14	13	14	9	36.2	323.31	0.10101	0.11782	0.11137	0.068879	0.11553	0.098246	0.12175	0.10326	0.235644	4	0.296387			Y
YGR246C	6	4	6	9	7	4	6	2	6	4	6	9	7	4	6	2	37.1	197.45	0.15751	0.61588	0.23565	0.2064	0.25418	0.2465	0.18078	NA	-0.577247	3	0.494267			Y
YGR250C	25	10	24	10	29	9	24	7	25	10	24	10	29	9	24	7	52.5	323.31	0.16744	0.24395	0.17998	0.18528	0.18666	0.26624	0.23712	0.23731	-0.27457	4	0.157542			Y
YGR252W	7	3	6	6	7	2	5	1	7	3	6	6	7	2	5	1	37.4	98.396	0.14736	0.12196	0.14615	0.13125	0.15142	0.12599	0.24943	NA	0.231105	3	0.0260545			Y
YGR253C	8	6	8	7	11	8	6	7	8	6	8	7	11	8	6	7	62.7	323.31	0.1808	0.1379	0.2219	0.094605	0.18164	0.12687	0.22148	0.16421	0.642515	4	0.0474215			Y
YGR254W	19	22	17	23	17	24	17	21	8	7	7	10	6	10	8	9	76.9	323.31	0.51915	0.15528	0.56978	0.12404	0.52499	0.12434	0.62671	0.16411	1.988	4	0.00026701	Y
YGR255C	10	3	7	4	13	4	13	3	10	3	7	4	13	4	13	3	45.1	183.49	0.17331	0.15317	0.18614	0.15561	0.16148	0.13081	0.18973	0.34658	-0.0321709	4	0.915855			Y
YGR260W	3	2	2	2	3	1	4	2	3	2	2	2	3	1	4	2	16.1	40.178	0.73107	0.32202	0.12085	0.20563	0.11854	NA	0.20795	0.27974	-0.0039413	3	0.995366			Y
YGR261C	17	15	15	17	14	12	8	13	17	15	15	17	14	12	8	13	38.4	323.31	0.21809	0.10579	0.23441	0.095276	0.22534	0.12843	0.24743	0.14453	0.982336	4	0.00391612			Y
YGR264C	39	26	34	34	39	32	39	29	39	26	34	34	39	32	39	29	65.5	323.31	0.077846	0.062583	0.087481	0.063199	0.099406	0.059549	0.093704	0.089088	0.399014	4	0.0647534			Y
YGR266W	10	8	7	11	10	8	6	5	10	8	7	11	10	8	6	5	35	288.08	0.27222	0.32309	0.30039	0.1773	0.27721	0.095096	0.28942	0.19407	0.658398	4	0.171117			Y
YGR267C	9	11	5	9	5	9	9	12	9	11	5	9	5	9	9	12	56.4	321.11	0.35156	0.078527	0.3874	0.10057	0.41706	0.096505	0.45347	0.092924	2.12665	4	8.06607e-05	Y
YGR270W	26	17	17	21	23	17	20	12	26	17	17	21	23	17	20	12	38.9	323.31	0.15779	0.13813	0.2751	0.15545	0.15337	0.26852	0.1119	0.13743	-0.0222539	4	0.953044			Y
YGR271C-A	6	5	6	6	5	3	5	4	6	5	6	6	5	3	5	4	57.1	285.14	0.15705	0.11622	0.11998	0.17131	0.17865	0.11673	0.42023	0.11012	0.616653	4	0.308036			Y
YGR271W	50	14	46	30	58	14	49	7	50	14	46	30	58	14	49	7	48.9	323.31	0.065754	0.15346	0.081966	0.14846	0.081282	0.14324	0.090293	0.20926	-1.02743	4	0.00260869		Y	Y
YGR274C	10	6	8	9	5	5	6	3	10	6	8	9	5	5	6	3	25.6	153.93	0.25142	0.18775	0.21164	0.25392	0.24752	0.19129	0.21496	0.11706	0.351782	4	0.23019			Y
YGR275W	2	3	4	3	3	3	3	6	2	3	4	3	3	3	3	6	57.3	144.56	NA	0.13663	0.14463	0.18538	0.1396	0.10899	0.20939	0.14815	0.166039	3	0.595269			Y
YGR276C	5	6	6	6	5	3	6	2	5	6	6	6	5	3	6	2	34.4	289.02	0.17916	0.11471	0.17604	0.12728	0.12179	0.10378	0.12692	0.18974	0.190479	4	0.531923			Y
YGR279C	4	5	4	3	5	4	3	4	4	5	4	3	5	4	3	4	17.1	323.31	0.17972	0.28095	0.20955	0.20528	0.22347	0.23631	0.28742	0.26515	-0.144777	4	0.460329			Y
YGR280C	4	3	5	6	4	3	3	3	4	3	5	6	4	3	3	3	23.2	115.09	0.08466	0.12841	0.13481	0.12184	0.1532	0.091338	0.13586	0.11779	0.124242	4	0.684051			Y
YGR281W	40	17	33	20	45	20	42	8	40	17	33	20	45	20	42	8	43.7	323.31	0.072928	0.070408	0.094266	0.0988	0.074528	0.06332	0.096494	0.15574	-0.118137	4	0.597576			Y
YGR282C	6	6	5	8	6	6	6	7	6	6	5	8	6	6	6	7	35.8	323.31	0.11291	0.071187	0.11657	0.10332	0.13567	0.073639	0.15163	0.11311	0.535988	4	0.0392253			Y
YGR283C	3	4	7	2	5	5	4	3	3	4	7	2	5	5	4	3	27.9	323.31	0.11487	0.31362	0.16934	0.087468	0.13488	0.11979	0.12476	0.16969	-0.192124	4	0.730042			Y
YGR285C	23	18	21	21	24	17	23	16	23	18	21	21	24	17	23	16	60.5	323.31	0.055969	0.050661	0.056486	0.056389	0.09473	0.065757	0.072143	0.087207	0.0998311	4	0.591242			Y
YHL001W	6	8	7	8	7	8	7	8	6	8	7	8	7	8	7	8	55.8	323.31	0.13261	0.048882	0.15064	0.048448	0.15877	0.047343	0.17518	0.057618	1.60659	4	0.000134106	Y
YHL002W	12	6	16	9	16	8	14	5	12	6	16	9	16	8	14	5	55.1	323.31	0.13393	0.2245	0.11243	0.18629	0.10298	0.15908	0.10281	0.29729	-0.90826	4	0.0226408			Y
YHL004W	12	4	11	9	12	3	9	6	12	4	11	9	12	3	9	6	47	323.31	0.1084	0.09364	0.12708	0.13186	0.09072	0.095207	0.12728	0.2033	-0.146838	4	0.490963			Y
YHL007C	30	12	28	16	24	14	23	9	30	12	28	16	24	14	23	9	49	323.31	0.091762	0.14713	0.12797	0.11093	0.14145	0.098826	0.11563	0.11981	-0.0022174	4	0.993593			Y
YHL009C	5	3	2	3	3	2	5	2	5	3	2	3	3	2	5	2	27	206.22	0.14837	0.47134	0.11905	0.30678	0.48181	0.22419	0.19364	0.59606	-0.887886	4	0.275367			Y
YHL011C	14	10	12	12	12	13	11	9	14	10	12	12	12	13	11	9	54.7	323.31	0.19861	0.12544	0.21279	0.065788	0.22369	0.056699	0.27667	0.085149	1.50917	4	0.0137726	Y
YHL013C	12	6	9	3	10	4	11	4	12	6	9	3	10	4	11	4	43.3	323.31	0.10269	0.1084	0.098501	0.093501	0.17003	0.13612	0.10737	0.099671	0.106336	4	0.286244			Y
YHL015W	7	9	6	9	7	7	7	7	7	9	6	9	7	7	7	7	53.7	323.31	0.2456	0.050204	0.2631	0.04999	0.26323	0.056501	0.29403	0.061214	2.29259	4	9.54893e-06	Y
YHL019C	3	3	5	3	2	2	3	1	3	3	5	3	2	2	3	1	19.8	27.479	0.18471	0.30047	0.23514	0.20169	0.26672	0.13785	0.22942	0.10149	0.412075	4	0.402457			Y
YHL021C	10	5	11	8	12	4	10	7	10	5	11	8	12	4	10	7	51.6	323.31	0.18878	0.18213	0.21776	0.17636	0.22269	0.19624	0.28742	0.2246	0.223543	4	0.0458814			Y
YHL023C	10	3	10	6	7	0	7	2	10	3	10	6	7	0	7	2	18.8	146.69	0.18567	0.1442	0.20967	0.17396	0.20903	NA	0.24124	0.23422	0.225546	3	0.142098			Y
YHL030W	50	29	49	34	54	32	47	22	50	29	49	34	54	32	47	22	45.6	323.31	0.095016	0.076305	0.092024	0.086445	0.093248	0.079381	0.10246	0.16207	-0.00566417	4	0.981378			Y
YHL031C	3	6	5	6	6	6	0	8	3	6	5	6	6	6	0	8	60.1	104.14	0.26702	0.087153	0.17211	0.18108	0.15232	0.14195	NA	0.11491	0.547917	3	0.414251			Y
YHL033C	14	15	15	17	15	16	13	16	2	2	2	3	2	2	1	2	61.7	323.31	0.067751	0.080503	0.26852	0.077874	0.12873	0.096789	NA	0.074451	0.649483	3	0.391732			Y
YHL034C	15	11	10	13	13	12	16	11	15	11	10	13	13	12	16	11	66.3	323.31	0.10679	0.053925	0.089651	0.065986	0.179	0.066488	0.077731	0.10987	0.589367	4	0.250808			Y
YHL039W	8	11	1	14	9	12	6	8	8	11	1	14	9	12	6	8	37.8	323.31	0.33357	0.13124	NA	0.09961	0.21071	0.11861	0.28871	0.1151	1.16718	3	0.0203663	Y
YHR001W	16	11	19	16	19	13	20	12	16	11	19	16	19	13	20	12	68.6	323.31	0.057071	0.11498	0.10181	0.115	0.060836	0.13759	0.069425	0.14756	-0.862865	4	0.0336599			Y
YHR003C	4	4	3	7	4	7	5	5	4	4	3	7	4	7	5	5	23.5	187.22	0.24125	0.085351	0.26412	0.19404	0.24455	0.15031	0.31054	0.14906	0.926241	4	0.027111			Y
YHR005C	16	11	13	12	16	12	14	11	16	11	13	12	16	12	14	11	49.4	323.31	0.19098	0.10773	0.19339	0.1003	0.15782	0.12481	0.2214	0.12274	0.740697	4	0.012299			Y
YHR007C	17	14	15	15	15	16	14	12	17	14	15	15	15	16	14	12	51.3	323.31	0.11062	0.11823	0.10825	0.13004	0.12557	0.10318	0.13767	0.14223	-0.0310639	4	0.804072			Y
YHR008C	3	3	3	4	3	4	3	4	3	3	3	4	3	4	3	4	37.3	87.6	0.42761	0.12382	0.53643	0.12397	0.41709	0.16716	0.45713	0.15162	1.70318	4	0.00201475	Y
YHR009C	7	9	7	12	6	9	7	7	7	9	7	12	6	9	7	7	50.3	323.31	0.28371	0.086341	0.37025	0.15683	0.33393	0.095598	0.43154	0.13684	1.60427	4	0.0010299	Y
YHR010W	6	6	6	8	4	7	6	6	6	6	6	8	4	7	6	6	57.4	323.31	0.13728	0.049792	0.16345	0.068743	0.1905	0.057435	0.2091	0.056863	1.58028	4	0.00148424	Y
YHR012W	7	4	7	5	9	7	5	5	7	4	7	5	9	7	5	5	39.7	323.31	0.14607	0.087593	0.17681	0.083664	0.15672	0.067368	0.21009	0.11373	0.980185	4	0.0026576			Y
YHR013C	9	6	6	8	6	8	7	6	9	6	6	8	6	8	7	6	57.6	323.31	0.2949	0.11029	0.35599	0.08231	0.33587	0.10584	0.42434	0.11924	1.75725	4	0.00122575	Y
YHR019C	17	20	16	22	21	20	14	20	17	20	16	22	21	20	14	20	53.6	323.31	0.29361	0.054307	0.29279	0.062549	0.29688	0.054543	0.39262	0.072384	2.38633	4	2.44051e-05	Y
YHR020W	21	21	25	28	20	29	24	23	21	21	25	28	20	29	24	23	56.7	323.31	0.22415	0.4331	0.23921	0.063602	0.23268	0.063362	0.29019	0.23412	0.786826	4	0.336357			Y
YHR023W	61	19	51	23	63	12	51	8	61	19	51	23	63	12	51	8	52	323.31	0.077374	0.17897	0.11253	0.14822	0.079589	0.1697	0.10107	0.16646	-0.854848	4	0.0190256			Y
YHR024C	20	8	16	11	19	12	16	6	20	8	16	11	19	12	16	6	46.5	323.31	0.082567	0.16289	0.068523	0.18824	0.12262	0.11723	0.069526	0.22429	-1.01577	4	0.0797432			Y
YHR025W	9	10	6	8	8	10	6	10	9	10	6	8	8	10	6	10	47.3	323.31	0.33377	0.068038	0.33554	0.060184	0.3372	0.060674	0.42003	0.087258	2.37877	4	3.004e-05	Y
YHR027C	35	34	40	37	39	31	35	28	35	34	40	37	39	31	35	28	61.6	323.31	0.14028	0.06063	0.15177	0.07273	0.14188	0.054919	0.17115	0.084176	1.16614	4	0.000668971	Y
YHR028C	2	9	1	9	2	11	2	5	2	9	1	9	2	11	2	5	31.7	82.854	0.53554	0.10383	NA	0.34583	0.24194	0.23862	3.5097	0.36765	1.88055	3	0.190657			Y
YHR029C	3	7	3	6	4	8	2	3	3	7	3	6	4	8	2	3	42.2	147.82	0.38434	0.11586	0.39536	0.09062	0.38102	0.11311	0.47013	0.099271	1.96276	4	0.000635532	Y
YHR030C	13	4	13	7	14	7	11	2	13	4	13	7	14	7	11	2	48.8	323.31	0.28852	0.13923	0.14863	0.13347	0.14619	0.21837	0.13402	0.15956	0.0939576	4	0.807166			Y
YHR037W	12	15	7	19	14	15	7	12	12	15	7	19	14	15	7	12	51	323.31	0.51738	0.14754	0.51436	0.15581	0.49811	0.1035	0.55977	0.14009	1.94961	4	0.000511837	Y
YHR038W	4	3	2	3	3	2	4	4	4	3	2	3	3	2	4	4	31.3	31.678	0.23734	0.15579	0.21896	0.12189	0.12196	0.086724	0.16457	0.10302	0.65503	4	0.00302072			Y
YHR039C	10	7	10	13	7	7	10	12	10	7	10	13	7	7	10	12	33.5	323.31	0.11898	0.2156	0.086892	0.092387	0.087834	0.092005	0.13532	0.19717	-0.389026	4	0.134352			Y
YHR039C-A	2	8	1	9	4	7	2	8	2	8	1	9	4	7	2	8	54.4	323.31	0.15743	0.020603	NA	0.077405	0.21086	0.070435	0.20882	0.026738	2.49367	3	0.0318452	Y
YHR040W	3	2	4	2	4	4	4	0	3	2	4	2	4	4	4	0	30.1	150.95	0.12058	0.22889	0.16231	0.10836	0.19116	0.20836	0.13219	NA	-0.155347	3	0.755417			Y
YHR041C	4	2	3	3	2	2	2	2	4	2	3	3	2	2	2	2	34.8	74.665	0.098651	0.072034	0.10643	NA	0.10586	0.11893	0.13407	0.11756	0.15843	3	0.471858			Y
YHR042W	30	24	25	25	27	27	27	23	30	24	25	25	27	27	27	23	69.6	323.31	0.065895	0.07284	0.057032	0.094882	0.061792	0.053073	0.076575	0.073727	-0.151201	4	0.520126			Y
YHR043C	2	3	2	5	3	3	4	3	2	3	2	5	3	3	4	3	30.1	52.922	0.16752	0.11484	NA	0.095786	0.15324	0.56419	0.16135	0.12465	-0.321123	3	0.720892			Y
YHR045W	5	5	2	6	9	5	3	4	5	5	2	6	9	5	3	4	39.3	35.762	0.26913	0.21746	0.22238	0.12216	0.27947	0.11862	0.2239	0.14849	0.750161	4	0.0322259			Y
YHR046C	3	4	1	6	2	2	2	5	3	4	1	6	2	2	2	5	28.1	25.976	0.35364	0.097077	0.46375	0.114	0.47039	0.073695	0.41958	0.11338	2.11285	4	0.00156785	Y
YHR047C	22	26	24	31	21	31	21	27	20	25	23	29	19	30	20	27	57.2	323.31	0.19065	0.087445	0.18795	0.082669	0.18827	0.076432	0.28223	0.089664	1.31606	4	0.00156436	Y
YHR049W	6	12	4	11	5	10	5	9	6	12	4	11	5	10	5	9	68.3	323.31	0.38441	0.097242	0.48718	0.094572	0.43167	0.070837	0.52644	0.26202	1.99048	4	0.0109697	Y
YHR052W	10	12	15	13	13	14	10	12	10	12	15	13	13	14	10	12	57.2	323.31	0.058648	0.090316	0.082069	0.11929	0.11065	0.092088	0.1175	0.097364	-0.156586	4	0.569324			Y
YHR056C	10	3	8	6	7	3	7	3	10	3	8	6	7	3	7	3	24	247.3	0.15289	0.13269	0.15497	0.15245	0.13049	0.082599	0.15848	0.073911	0.497068	4	0.131793			Y
YHR058C	4	2	6	2	7	2	2	4	4	2	6	2	7	2	2	4	42.7	90.229	0.25538	0.61448	0.29839	0.24975	0.26016	0.69688	0.30661	0.17606	-0.407795	4	0.514137			Y
YHR060W	3	2	2	2	4	2	2	2	3	2	2	2	4	2	2	2	45.9	204.01	0.14755	0.12112	0.17426	0.20158	0.12678	0.12732	0.15012	0.12971	0.0698376	4	0.576743			Y
YHR062C	5	8	3	7	4	6	5	4	5	8	3	7	4	6	5	4	45.1	98.004	0.15261	0.13277	0.18734	0.099247	0.1424	0.078809	0.23682	0.10843	0.774507	4	0.0304503			Y
YHR063C	14	11	11	14	13	15	11	13	14	11	11	14	13	15	11	13	59.9	323.31	0.10626	0.083094	0.13545	0.06071	0.12529	0.060918	0.13525	0.069456	0.878581	4	0.016241			Y
YHR064C	27	25	28	26	29	24	28	23	27	25	28	26	29	24	28	23	74.5	323.31	0.063319	0.048394	0.062696	0.049114	0.05297	0.082321	0.084313	0.065991	0.114363	4	0.678777			Y
YHR065C	15	10	11	14	16	14	13	11	15	10	11	14	16	14	13	11	44.9	323.31	0.11777	0.11737	0.10287	0.0765	0.10557	0.10707	0.12706	0.093672	0.212916	4	0.193567			Y
YHR066W	4	7	4	10	6	12	3	8	4	7	4	10	6	12	3	8	45.9	323.31	0.22273	0.10911	0.24391	0.12223	0.24773	0.11316	0.33064	0.13159	1.12147	4	0.000645546	Y
YHR068W	10	14	7	15	11	13	9	12	10	14	7	15	11	13	9	12	49.1	323.31	0.32722	0.080611	0.31679	0.11785	0.37355	0.076969	0.41058	0.080077	2.02124	4	0.00240932	Y
YHR069C	9	6	8	10	5	8	9	5	9	6	8	10	5	8	9	5	44.6	225.28	0.20916	0.11752	0.23035	0.081891	0.25469	0.075638	0.28886	0.14758	1.26105	4	0.0101085	Y
YHR070W	14	9	13	11	13	8	17	5	14	9	13	11	13	8	17	5	45.5	323.31	0.07953	0.060059	0.098567	0.08317	0.093726	0.082551	0.12187	0.10818	0.251308	4	0.0184634			Y
YHR072W	7	2	8	6	11	5	8	2	7	2	8	6	11	5	8	2	19.6	323.31	0.076191	0.13016	0.080629	0.16374	0.096015	0.099753	0.089462	0.14597	-0.639014	4	0.0533136			Y
YHR072W-A	2	2	3	2	3	4	3	2	2	2	3	2	3	4	3	2	50	112.04	0.032825	0.20877	0.091742	0.17576	0.16432	0.12964	0.21453	0.13565	-0.650928	4	0.452683			Y
YHR073W	30	12	26	17	27	11	25	8	30	12	26	17	27	11	25	8	53.6	323.31	0.078625	0.10021	0.056848	0.094747	0.089668	0.18778	0.098668	0.13678	-0.65613	4	0.0257397			Y
YHR074W	10	15	8	15	11	14	4	15	10	15	8	15	11	14	4	15	35.4	323.31	0.31632	0.083856	0.32353	0.07798	0.40414	0.11223	0.45677	0.082285	2.07232	4	0.000670247	Y
YHR076W	6	7	4	8	3	6	2	5	6	7	4	8	3	6	2	5	39.9	139.96	0.25054	0.13813	0.13428	0.13394	0.94795	0.17103	0.51158	0.29703	1.0294	4	0.140987			Y
YHR077C	34	11	31	13	33	8	26	4	34	11	31	13	33	8	26	4	48.5	323.31	0.056755	0.072765	0.064787	0.12962	0.067848	0.1591	0.092045	0.24744	-1.00381	4	0.0227761		Y	Y
YHR081W	5	5	4	6	5	6	5	6	5	5	4	6	5	6	5	6	41.3	298.74	0.095145	0.10674	0.1987	0.1866	0.16589	0.10561	0.12754	0.11124	0.193374	4	0.339548			Y
YHR082C	27	5	20	7	23	10	20	4	27	5	20	7	23	10	20	4	42.5	323.31	0.094247	0.39411	0.14685	0.1807	0.1047	0.1571	0.16946	0.2214	-0.833616	4	0.137837			Y
YHR083W	3	2	1	6	4	2	4	3	3	2	1	6	4	2	4	3	31.6	99.176	0.26774	0.069855	NA	0.14058	0.28544	0.12006	0.42604	0.50594	0.979951	3	0.268229			Y
YHR084W	10	3	10	7	10	4	13	4	10	3	10	7	10	4	13	4	33.9	156.7	0.13325	0.10207	0.12423	0.15802	0.22459	0.10462	0.13957	0.20563	0.145139	4	0.726358			Y
YHR085W	6	7	6	7	6	3	6	7	6	7	6	7	6	3	6	7	42.5	323.31	0.12008	0.097226	0.1375	0.16404	0.14341	0.10896	0.13917	0.12046	0.163652	4	0.340057			Y
YHR088W	11	10	9	7	14	8	10	8	11	10	9	7	14	8	10	8	55.6	323.31	0.14227	0.11939	0.1188	0.099159	0.11872	0.11923	0.15004	0.1491	0.129138	4	0.178491			Y
YHR089C	3	2	3	3	2	3	3	3	3	2	3	3	2	3	3	3	26.8	323.31	0.10679	0.10783	0.092023	0.077701	0.094691	0.071858	0.10922	0.10218	0.181071	4	0.136518			Y
YHR092C	7	3	6	4	8	6	9	2	5	3	4	2	6	3	6	1	21	143.92	0.20199	0.21942	0.18836	0.14799	0.1894	0.25843	0.19466	NA	-0.0732518	3	0.781237			Y
YHR094C	9	7	5	6	9	6	11	8	7	6	4	4	7	3	7	6	26.8	323.31	0.085495	0.080422	0.091214	0.12798	0.13138	0.12436	0.097635	0.098172	-0.0822579	4	0.590986			Y
YHR097C	8	6	8	8	8	7	7	8	8	6	8	8	8	7	7	8	46.2	323.31	0.15281	0.1515	0.15908	0.13357	0.16135	0.14914	0.16685	0.18063	0.0659045	4	0.458396			Y
YHR098C	22	13	18	15	23	15	17	11	22	13	18	15	23	15	17	11	43.9	323.31	0.098651	0.111	0.080642	0.16993	0.072696	0.08186	0.097538	0.13128	-0.461346	4	0.119477			Y
YHR099W	72	40	47	57	62	38	38	31	72	40	47	57	62	38	38	31	36.4	323.31	0.15093	0.12691	0.15703	0.1427	0.16949	0.18741	0.17512	0.74751	-0.462655	4	0.462015			Y
YHR103W	15	7	18	10	20	6	16	0	15	7	18	10	20	6	16	0	37	323.31	0.15143	0.16143	0.1319	0.3506	0.15911	0.13252	0.13541	NA	-0.412942	3	0.50255			Y
YHR104W	10	11	7	10	11	14	9	8	10	11	7	10	11	14	9	8	51.1	323.31	0.55294	0.11701	0.44632	0.10187	0.51742	0.10447	0.58245	0.14329	2.17582	4	5.23069e-05	Y
YHR107C	13	15	10	12	11	14	10	13	13	15	10	12	11	14	10	13	56.3	323.31	0.11162	0.11727	0.12269	0.08237	0.14199	0.097881	0.16585	0.094521	0.462862	4	0.0908068			Y
YHR108W	19	9	16	13	22	11	17	8	19	9	16	13	22	11	17	8	49.1	323.31	0.061178	0.10148	0.067278	0.10221	0.027019	0.067825	0.065669	0.098868	-0.812894	4	0.0186711			Y
YHR110W	3	3	2	1	2	2	2	0	3	3	2	1	2	2	2	0	23.1	68.618	0.10335	0.13321	0.10865	0.086515	0.088874	0.13315	NA	NA	-0.206906	3	0.530342			Y
YHR111W	15	6	11	8	13	6	10	6	15	6	11	8	13	6	10	6	35	323.31	0.07758	0.1121	0.096039	0.11438	0.08641	0.1048	0.08121	0.12198	-0.412114	4	0.0171335			Y
YHR112C	5	4	3	8	5	5	2	2	5	4	3	8	5	5	2	2	38.4	104.63	0.35348	0.11093	0.41987	0.26064	0.50623	0.13109	0.52603	NA	1.43637	3	0.0642262			Y
YHR113W	4	10	3	12	5	10	2	6	4	10	3	12	5	10	2	6	42	323.31	0.48243	0.085136	0.48122	0.10405	0.44634	0.10999	NA	0.12246	2.24422	3	0.00387678	Y
YHR114W	20	8	20	14	18	4	21	6	20	8	20	14	18	4	21	6	58.3	323.31	0.12442	0.15009	0.07096	0.11627	0.12234	0.15772	0.11921	0.093626	-0.250239	4	0.339808			Y
YHR117W	23	7	20	13	22	11	19	11	23	7	20	13	22	11	19	11	48.2	323.31	0.075922	0.11217	0.12096	0.089537	0.08769	0.098772	0.09246	0.10183	-0.110018	4	0.629247			Y
YHR119W	8	2	5	5	7	2	7	1	8	2	5	5	7	2	7	1	19.4	28.817	0.14566	0.13212	0.22319	0.22659	0.25031	0.053709	0.23883	NA	0.779808	3	0.392971			Y
YHR120W	19	3	18	9	19	4	18	0	19	3	18	9	19	4	18	0	36.5	151.53	0.11891	0.15401	0.065732	0.81294	0.07	0.68689	0.1269	NA	-2.4321	3	0.142974			Y
YHR121W	12	8	11	7	13	6	11	8	12	8	11	7	13	6	11	8	72.7	323.31	0.056596	0.10388	0.055991	0.1066	0.06331	0.097503	0.084135	0.091489	-0.637248	4	0.0408829			Y
YHR122W	3	3	3	3	3	2	3	2	3	3	3	3	3	2	3	2	19.9	106.77	0.12456	0.1363	0.14466	0.1389	0.1322	0.20612	0.16584	0.20806	-0.259824	4	0.180448			Y
YHR127W	3	4	6	3	3	4	5	3	3	4	6	3	3	4	5	3	32.9	150.9	0.058436	0.12841	0.06588	0.0906	0.057097	0.080624	0.071834	0.077851	-0.552335	4	0.0805124			Y
YHR128W	13	11	11	10	14	11	10	10	13	11	11	10	14	11	10	10	75	323.31	0.12011	0.12935	0.076607	0.04528	0.31237	0.071624	0.31181	0.078092	1.19346	4	0.110531			Y
YHR132C	3	4	1	6	2	5	2	3	3	4	1	6	2	5	2	3	22.6	323.31	0.36697	0.10631	0.36765	0.066495	0.44111	0.11477	0.51409	0.029322	2.58219	4	0.017096	Y
YHR133C	3	6	4	6	3	4	4	3	3	6	4	6	3	4	4	3	30.2	112.16	0.42937	0.12884	0.07933	0.10072	0.074127	0.077913	0.23265	0.085585	0.690774	4	0.280063			Y
YHR135C	6	10	7	11	7	9	7	12	4	7	6	9	6	7	4	9	51.3	323.31	0.25171	0.071511	0.22472	0.089865	0.16129	0.070389	0.15504	0.07292	1.35558	4	0.00348996	Y
YHR137W	5	9	5	11	7	5	12	7	5	9	5	11	7	5	12	7	34.3	90.3	0.32758	0.092198	0.40712	0.098729	0.34052	0.097313	0.49667	0.099381	2.00031	4	0.000465141	Y
YHR146W	6	16	7	21	7	18	6	16	6	16	7	21	7	18	6	16	62.2	323.31	0.24374	0.090605	0.2717	0.033469	0.37008	0.068778	0.90851	0.074998	2.6188	4	0.010969	Y
YHR147C	8	2	2	4	3	4	4	1	8	2	2	4	3	4	4	1	50.5	127.63	0.20649	251.33	0.23448	0.16401	0.23154	2.4461	0.25888	NA	-4.37825	3	0.298564			Y
YHR148W	6	9	6	10	8	7	6	5	6	9	6	10	8	7	6	5	62.3	88.015	0.092025	0.10519	0.095619	0.16066	0.099369	0.13192	0.10955	0.10195	-0.311652	4	0.181088			Y
YHR154W	9	4	4	9	5	5	6	5	9	4	4	9	5	5	6	5	22.2	168.09	0.13496	0.074656	0.14747	0.11088	0.15447	0.090118	0.19534	0.09398	0.774656	4	0.0104077			Y
YHR158C	53	25	40	34	47	24	46	21	53	25	40	34	47	24	46	21	64.2	323.31	0.074379	0.15397	0.075458	0.20242	0.092807	0.17464	0.08613	0.10762	-0.926681	4	0.0271362			Y
YHR159W	4	4	4	5	7	3	4	3	4	4	4	5	7	3	4	3	27.4	65.53	0.24171	0.29059	8.2379	0.4193	0.14399	0.17159	0.23309	0.25477	0.912302	4	0.477974			Y
YHR161C	5	3	3	4	4	4	3	2	5	3	3	4	4	4	3	2	14.9	79.45	0.14586	0.15191	0.19251	0.17485	0.25268	0.15614	0.21624	0.19467	0.231564	4	0.24738			Y
YHR163W	0	10	5	11	4	10	2	9	0	10	5	11	4	10	2	9	62.7	323.31	NA	0.10041	0.27224	0.11139	0.16683	0.095539	0.22749	0.11851	1.01142	3	0.0197814	Y
YHR165C	22	11	16	24	27	13	17	8	22	11	16	24	27	13	17	8	22.6	323.31	0.23486	0.21385	0.21799	0.12988	0.23125	0.1551	0.26584	0.31636	0.301883	4	0.272038			Y
YHR167W	4	3	3	4	3	6	1	4	4	3	3	4	3	6	1	4	34.1	60.712	0.32699	0.25037	0.44767	0.18514	0.18158	0.12218	NA	0.26352	0.743534	3	0.110821			Y
YHR169W	10	9	7	13	9	9	9	4	10	9	7	13	9	9	9	4	50.3	73.002	0.08466	0.087198	0.14049	0.1157	0.092412	0.13136	0.11289	0.084797	0.0357307	4	0.872571			Y
YHR170W	8	10	8	14	8	12	9	13	8	10	8	14	8	12	9	13	35.3	323.31	0.32327	0.06791	0.33062	0.074195	0.33683	0.079504	0.39767	0.097741	2.12857	4	2.66215e-05	Y
YHR171W	7	4	5	2	8	3	6	3	7	4	5	2	8	3	6	3	26	57.734	0.14514	0.14582	0.20197	0.10636	0.19613	0.2539	0.20766	2.8016	-0.801991	4	0.489565			Y
YHR174W	23	29	20	28	22	30	21	26	23	29	20	28	22	30	21	26	86.7	323.31	0.4766	0.056735	0.5042	0.062151	0.46979	0.052639	0.5554	0.065938	3.08069	4	1.7485e-06	Y
YHR179W	19	18	18	22	18	21	19	22	19	18	18	22	18	21	19	22	70	323.31	0.26528	0.06367	0.25873	0.064613	0.285	0.059316	0.3346	0.048061	2.28109	4	0.0010912	Y
YHR183W	22	26	22	28	21	27	20	23	22	26	22	28	21	27	20	23	70.8	323.31	0.43779	0.086778	0.48539	0.074716	0.48239	0.070114	0.55588	0.08199	2.64454	4	0.000136152	Y
YHR186C	17	8	16	11	22	5	12	5	17	8	16	11	22	5	12	5	30.7	323.31	0.14082	0.22053	0.17647	0.21706	0.16136	0.14461	0.15363	0.26497	-0.393512	4	0.158406			Y
YHR187W	5	4	5	6	4	4	4	4	5	4	5	6	4	4	4	4	30.4	254.18	0.17322	0.16888	0.31998	0.20037	0.16606	0.10052	0.29563	0.34216	0.306316	4	0.279965			Y
YHR188C	4	6	4	10	5	8	3	5	4	6	4	10	5	8	3	5	21.1	198.46	0.13032	0.081796	0.11626	0.099522	0.15252	0.1486	0.2074	0.10894	0.465668	4	0.106509			Y
YHR190W	9	12	9	13	11	11	13	14	9	12	9	13	11	11	13	14	39	323.31	0.14885	0.11191	0.12096	0.064981	0.11221	0.092721	0.14977	0.094117	0.563354	4	0.0265371			Y
YHR193C	7	8	3	9	6	9	6	9	7	8	3	9	6	9	6	9	62.1	323.31	0.16847	0.10507	0.15861	0.042878	0.12242	0.092139	0.12781	0.10993	0.798922	4	0.122966			Y
YHR196W	13	12	14	11	13	11	15	12	13	12	14	11	13	11	15	12	49	323.31	0.17364	0.13227	0.13108	0.11333	0.13597	0.13458	0.22413	0.11302	0.401278	4	0.152215			Y
YHR197W	14	13	13	20	15	13	12	13	14	13	13	20	15	13	12	13	41.4	323.31	0.12535	0.097671	0.16153	0.1237	0.13404	0.10793	0.17492	0.13569	0.355966	4	0.000177594			Y
YHR200W	4	5	3	6	6	6	6	6	4	5	3	6	6	6	6	6	44.4	323.31	0.14066	0.082063	0.11783	0.10355	0.17704	0.090717	0.16098	0.18392	0.434055	4	0.20199			Y
YHR201C	9	10	11	12	12	13	6	9	9	10	11	12	12	13	6	9	42.8	203.66	0.092829	0.10255	0.090181	0.10305	0.090384	0.10064	0.11291	0.099112	-0.075788	4	0.455017			Y
YHR205W	12	8	12	6	17	7	12	2	12	8	12	6	17	7	12	2	42.2	323.31	0.086849	0.12753	0.070968	0.18827	0.088959	0.10376	0.080222	0.10577	-0.645679	4	0.0911705			Y
YHR206W	8	3	6	4	6	8	4	2	8	3	6	4	5	8	3	1	36.5	323.31	0.1199	0.15397	0.15988	0.1238	0.12081	0.17263	0.12325	0.16144	-0.224048	4	0.345207			Y
YHR208W	11	13	11	20	13	17	11	17	11	13	11	20	13	17	11	17	64.4	323.31	0.25727	0.054542	0.29754	0.05405	0.33779	0.055056	0.37588	0.068745	2.44167	4	7.13099e-05	Y
YHR216W	14	17	14	15	15	18	15	17	14	17	14	15	15	18	15	17	54.5	323.31	0.28655	0.059382	0.30305	0.066572	0.2996	0.060697	0.36576	0.05946	2.34538	4	0.00014606	Y
YIL003W	8	3	7	2	7	2	6	1	8	3	7	2	7	2	6	1	45.4	123.76	0.096728	0.085728	0.10955	0.11321	0.069144	0.45546	0.16493	NA	-0.864298	3	0.450767			Y
YIL005W	16	10	11	16	10	15	7	7	16	10	11	16	10	15	7	7	40.9	323.31	0.20024	0.16998	0.12331	0.070953	0.13707	0.21113	0.14068	0.26979	-0.13223	4	0.761077			Y
YIL009W	17	7	18	14	21	6	15	4	13	5	16	12	18	5	12	1	32	323.31	0.068178	0.16664	0.032735	0.10354	0.089749	0.086422	0.058989	NA	-0.965381	3	0.205142			Y
YIL010W	8	7	9	11	7	9	8	8	8	7	9	11	7	9	8	8	64.2	323.31	0.11324	0.14213	0.078061	0.078743	0.088055	0.086869	0.096988	0.11369	-0.13751	4	0.200638			Y
YIL015W	4	5	6	4	6	6	4	6	4	5	6	4	6	6	4	6	14.3	323.31	0.17503	0.095085	0.20985	0.08651	0.21028	0.11792	0.28798	0.12606	1.04627	4	0.00252097	Y
YIL016W	2	2	2	2	3	1	3	3	2	2	2	2	3	1	3	3	40.3	269.18	0.059298	0.087152	0.14127	0.062217	0.07331	NA	0.11429	0.083865	0.358027	3	0.551027			Y
YIL018W	13	15	12	14	13	13	12	13	13	15	12	14	13	13	12	13	61.8	323.31	0.11929	0.05949	0.11576	0.046419	0.16352	0.056856	0.14043	0.064668	1.24123	4	0.00168002	Y
YIL020C	6	3	6	4	7	4	9	3	6	3	6	4	7	4	9	3	43.3	323.31	0.08993	0.10735	0.078121	0.088348	0.0991	0.12336	0.099963	0.23868	-0.501116	4	0.142058			Y
YIL021W	5	7	6	9	7	5	9	6	5	7	6	9	7	5	9	6	56.6	323.01	0.2352	0.085259	0.22488	0.11344	0.24591	0.14536	0.26783	0.1173	1.1002	4	0.00523916	Y
YIL022W	7	9	5	10	5	9	2	9	7	9	5	10	5	9	2	9	47.6	323.31	0.1507	0.11488	0.18208	0.10054	0.17361	0.097925	0.17491	0.09348	0.744585	4	0.00819077			Y
YIL026C	8	4	7	11	7	4	4	2	8	4	7	11	7	4	4	2	19.1	101.99	0.097368	0.11502	0.14943	0.13784	0.12736	0.077346	0.12459	NA	0.198541	3	0.551938			Y
YIL027C	3	3	3	4	3	3	2	3	3	3	3	4	3	3	2	3	29.8	94.366	0.12108	0.083093	0.12843	0.083561	0.17004	0.097419	0.15711	0.12764	0.566634	4	0.0122771			Y
YIL030C	6	9	4	10	4	8	0	4	6	9	4	10	4	8	0	4	17.1	187.35	0.10436	0.12376	0.31172	0.13458	0.21534	0.12454	NA	0.13991	0.585273	3	0.309136			Y
YIL033C	19	13	18	15	20	15	18	18	19	13	18	15	20	15	18	18	68.8	323.31	0.11311	0.091405	0.11685	0.13837	0.11611	0.08532	0.14411	0.085665	0.314609	4	0.227448			Y
YIL034C	3	7	2	8	3	6	1	9	3	7	2	8	3	6	1	9	40.1	323.31	0.72676	0.10655	0.403	0.085185	0.38597	0.097872	NA	0.10777	2.33053	3	0.00979983	Y
YIL035C	8	8	12	15	9	11	11	10	8	8	12	15	9	11	11	10	47.8	169.46	0.12882	0.096404	0.11681	0.12044	0.15677	0.21065	0.18776	0.31444	-0.199013	4	0.485084			Y
YIL036W	9	3	11	9	8	4	6	4	9	3	11	9	8	4	6	4	42.9	259.75	0.23906	0.28241	0.11601	0.26976	0.13348	0.1712	0.21383	0.15899	-0.347344	4	0.379444			Y
YIL038C	28	13	27	21	29	15	31	16	28	13	27	21	29	15	31	16	52.9	323.31	0.065934	0.22456	0.080526	0.079043	0.071067	0.10486	0.093088	0.14338	-0.731395	4	0.146435			Y
YIL039W	6	2	5	8	4	6	4	4	6	2	5	8	4	6	4	4	20.5	68.65	0.1245	0.099475	0.11602	0.086856	0.21167	0.069818	0.15182	0.10235	0.727603	4	0.0904804			Y
YIL041W	9	13	8	13	6	14	7	14	9	13	8	13	6	14	7	14	59.8	323.31	0.45359	0.05388	0.45893	0.099178	0.43811	0.092206	0.61164	0.067416	2.67841	4	0.00195877	Y
YIL043C	15	16	15	18	18	11	16	10	15	16	15	18	18	11	16	10	69	323.31	0.08021	0.044015	0.076532	0.061172	0.078754	0.074067	0.11839	0.086341	0.433233	4	0.0763966			Y
YIL044C	3	4	3	8	4	6	2	4	3	4	3	8	4	6	2	4	47.7	108.31	0.13111	0.08991	0.12237	0.11861	0.14071	0.089541	0.18022	0.1265	0.437994	4	0.0471896			Y
YIL047C	10	6	3	5	7	2	3	6	10	6	3	5	7	2	3	6	19	121.95	0.28735	0.16874	0.22316	0.10925	0.30289	0.0985	0.23307	0.16791	0.973031	4	0.0282428			Y
YIL048W	4	9	3	11	2	11	1	13	4	9	3	11	2	11	1	13	24.6	123.95	0.37231	0.19432	0.31216	0.13432	0.36659	0.16555	NA	0.16242	1.10053	3	0.00573244	Y
YIL051C	5	6	6	5	3	7	4	7	5	6	6	5	3	7	4	7	66.2	298.04	0.47457	0.080701	0.47676	0.073014	0.46678	0.075563	0.54033	0.093622	2.60472	4	7.90751e-06	Y
YIL052C	3	3	3	4	4	3	3	4	3	3	3	4	4	3	3	4	24	80.751	0.19654	0.087893	0.19707	0.07256	0.21445	0.053936	0.22075	0.060718	1.614	4	0.00349215	Y
YIL053W	16	15	17	17	19	15	17	14	16	15	17	17	19	15	17	14	76.8	323.31	0.038609	0.042767	0.11025	0.068841	0.076371	0.083692	0.040733	0.075384	-0.122062	4	0.728402			Y
YIL061C	3	2	4	5	5	2	5	0	3	2	4	5	5	2	5	0	27.3	31.025	0.20265	0.23622	0.23417	0.4393	0.15501	0.26266	0.23655	NA	-0.629875	3	0.0944937			Y
YIL063C	3	8	5	12	4	8	5	7	3	8	5	12	4	8	5	7	43.7	323.31	0.13818	0.10072	0.26017	0.092509	0.10442	0.093826	0.12599	0.10236	0.600496	4	0.142186			Y
YIL064W	9	3	5	5	9	5	9	4	9	3	5	5	9	5	9	4	59.5	323.31	0.059475	0.085566	0.060964	0.12393	0.064693	0.090954	0.075166	0.11045	-0.648755	4	0.0140732			Y
YIL066C	8	11	8	8	10	9	11	6	2	4	2	3	5	1	7	1	25.9	64.278	0.11236	0.18415	0.2002	0.71142	0.11975	NA	0.21062	0.21199	-0.850455	3	0.249692			Y
YIL068C	18	4	23	8	21	7	16	2	18	4	23	8	21	7	16	2	36.9	323.31	0.087478	0.16948	0.091838	0.12391	0.08603	0.16846	0.091958	0.02965	-0.180701	4	0.788813			Y
YIL069C	6	6	5	7	7	7	6	7	6	6	5	7	7	7	6	7	43.7	323.31	0.11813	0.038861	0.16546	0.043964	0.16664	0.055558	0.17854	0.064487	1.64248	4	0.0004173	Y
YIL070C	8	6	4	7	8	6	6	6	8	6	4	7	8	6	6	6	40.2	323.31	0.12611	0.082237	0.14303	0.10071	0.1469	0.084137	0.13147	0.10451	0.564512	4	0.0107456			Y
YIL074C	11	13	13	13	11	13	12	13	4	5	5	5	3	5	4	6	40.1	323.31	0.20693	0.090014	0.18751	0.13799	0.31715	0.1168	0.23513	0.078303	1.16769	4	0.0194442	Y
YIL075C	25	20	22	27	25	27	23	23	25	20	21	26	24	26	22	22	38.7	323.31	0.27362	0.085478	0.28628	0.092111	0.29161	0.072222	0.31354	0.077844	1.83451	4	0.000382651	Y
YIL076W	9	6	9	9	10	6	11	7	9	6	9	9	10	6	11	7	60.1	323.31	0.11018	0.11727	0.15109	0.096914	0.14637	0.089369	0.11826	0.14262	0.248055	4	0.394787			Y
YIL078W	40	29	35	34	39	34	40	34	40	29	35	34	39	34	40	34	58.7	323.31	0.054121	0.062299	0.058887	0.067829	0.06549	0.065708	0.079859	0.060741	-0.0042459	4	0.977871			Y
YIL082W-A	5	1	5	3	6	3	4	0	5	1	5	3	6	3	4	0	7.6	48.351	0.13049	0.12944	0.14935	0.11488	0.17624	0.16876	0.20128	NA	0.150931	3	0.319008			Y
YIL083C	9	6	9	11	10	9	8	7	9	6	9	11	10	9	8	7	58.9	238.1	0.23219	0.16176	0.29031	0.18169	0.24424	0.11437	0.30224	0.21296	0.699317	4	0.0146228			Y
YIL084C	6	3	4	5	5	2	4	2	6	3	4	5	5	2	4	2	34.6	116.25	0.19423	0.23464	0.31287	0.11305	0.1586	0.16899	0.32806	0.40176	0.203	4	0.665031			Y
YIL091C	18	12	14	16	14	17	14	11	18	12	14	16	14	17	14	11	45.5	175.77	0.10753	0.084489	0.14213	0.070733	0.13597	0.094453	0.14337	0.10947	0.567372	4	0.0331183			Y
YIL093C	8	4	6	4	7	2	7	3	8	4	6	4	7	2	7	3	64.4	323.31	0.14594	0.24952	0.22104	0.087603	0.22522	NA	0.26662	0.17728	0.38341	3	0.59795			Y
YIL094C	7	13	4	13	8	12	6	12	7	13	4	13	8	12	6	12	46.4	323.31	0.2754	0.08875	0.32963	0.083233	0.33738	0.12504	0.41323	0.31802	1.35729	4	0.0294584	Y
YIL095W	16	4	12	6	13	4	8	2	13	3	11	4	11	3	7	2	36	130.71	0.21722	0.14108	0.14894	0.17771	0.11555	0.20332	0.2139	NA	-0.149128	3	0.755627			Y
YIL103W	7	5	6	4	9	3	10	4	7	5	6	4	9	3	10	4	35.3	243.47	0.11384	0.12495	0.11113	0.10913	0.11124	0.1528	0.10553	0.22757	-0.418692	4	0.193968			Y
YIL104C	20	4	15	4	22	5	18	4	20	4	15	4	22	5	18	4	57.4	323.31	0.078195	0.24653	0.12949	0.15334	0.079287	0.27079	0.10756	0.32313	-1.31487	4	0.0351879		Y	Y
YIL105C	7	6	7	9	9	11	6	4	7	6	7	9	9	10	6	4	37.3	323.31	0.20169	0.15368	0.1939	0.089564	0.20648	0.1	0.21413	0.11804	0.852936	4	0.013527			Y
YIL106W	7	4	7	6	9	5	9	5	7	4	7	6	9	5	9	5	63.4	323.31	0.11748	0.12572	0.075583	0.086766	0.070402	0.15008	0.082298	0.10236	-0.425908	4	0.156536			Y
YIL107C	23	4	17	6	18	2	17	3	23	4	17	6	18	2	17	3	43.7	289.48	0.13522	0.24785	0.13158	0.30052	0.089012	0.61086	0.12918	0.61025	-1.77112	4	0.028368		Y	Y
YIL108W	19	10	15	16	19	13	18	9	19	10	15	16	19	13	18	9	44.5	323.31	0.10988	0.17385	0.1358	0.14022	0.12272	0.1297	0.1459	0.14726	-0.200329	4	0.285377			Y
YIL109C	19	18	14	25	22	22	18	20	19	18	14	25	22	22	18	20	40.6	323.31	0.13384	0.18343	0.1387	0.074363	0.1477	0.07097	0.1733	0.094987	0.592362	4	0.190519			Y
YIL110W	7	4	6	5	7	4	8	2	7	4	6	5	7	4	8	2	42.7	323.31	0.081548	0.22999	0.13571	0.094788	0.089462	0.098167	0.12237	0.11768	-0.26392	4	0.585108			Y
YIL112W	4	4	2	4	6	4	2	3	4	4	2	4	6	4	2	3	20.2	205.88	0.30221	0.29414	0.41433	0.16022	0.24721	0.29972	0.17273	0.22186	0.192691	4	0.664497			Y
YIL115C	30	22	31	29	38	20	30	17	30	22	31	29	38	20	30	17	58.4	323.31	0.25753	0.14995	0.27296	0.18455	0.26002	0.13153	0.32374	0.1505	0.85831	4	0.00544228			Y
YIL116W	12	12	12	13	11	12	12	10	12	12	12	13	11	12	12	10	48.1	323.31	0.13154	0.099029	0.11744	0.12112	0.13933	0.11002	0.20841	0.079186	0.525478	4	0.185406			Y
YIL118W	3	5	3	5	4	6	3	3	3	5	3	5	4	6	3	3	44.6	188.73	0.096504	0.11178	0.12606	0.10964	0.10158	0.10838	0.12911	0.087147	0.115733	4	0.552973			Y
YIL121W	7	4	4	9	8	4	8	5	7	4	4	9	8	4	8	5	24.4	323.31	0.087681	0.057252	0.048885	0.071529	0.056161	0.071682	0.12199	0.071425	0.121505	4	0.740352			Y
YIL124W	3	6	5	11	6	9	2	4	3	6	5	11	6	9	2	4	50.2	318.11	0.23714	0.071776	0.23424	0.077052	0.27271	0.098988	0.31164	0.087785	1.65453	4	0.000236156	Y
YIL125W	20	23	17	27	23	24	18	23	20	23	17	27	23	24	18	23	44.8	323.31	0.32861	0.065414	0.33067	0.086863	0.3644	0.10389	0.38224	0.12551	1.91861	4	0.00107246	Y
YIL126W	33	15	30	22	30	26	29	20	33	15	30	22	30	26	29	20	40.4	323.31	0.12493	0.17142	0.13601	0.11223	0.13594	0.092737	0.14223	0.15249	0.0680258	4	0.777469			Y
YIL128W	23	15	24	17	23	14	25	7	23	15	24	17	23	14	25	7	42.3	323.31	0.049348	0.14835	0.066608	0.062796	0.067391	0.21191	0.067724	0.10885	-0.960086	4	0.102402			Y
YIL129C	35	10	26	19	33	10	24	7	35	10	26	19	33	10	24	7	29.8	323.31	0.099227	0.17649	0.1468	0.10834	0.10228	0.2459	0.20835	0.2019	-0.403169	4	0.378469			Y
YIL130W	7	10	3	6	9	9	2	4	7	10	3	6	9	9	2	4	32.8	178.53	0.25542	0.18548	0.45102	0.15355	0.2742	0.15575	0.38753	0.14805	1.05508	4	0.0251708	Y
YIL131C	5	2	3	1	4	3	8	4	4	2	2	1	4	3	7	3	28.5	78.666	0.081216	NA	0.095211	0.13875	0.11893	0.12418	0.10001	0.20002	-0.535203	3	0.18667			Y
YIL133C	7	10	8	11	8	10	7	11	5	7	6	8	6	6	6	8	51.8	323.31	0.18461	0.072373	0.20959	0.070116	0.19962	0.070269	0.24229	0.075184	1.53131	4	0.000216157	Y
YIL137C	11	15	10	18	12	23	14	18	11	15	10	18	12	23	14	18	36.5	323.31	0.17467	0.086647	0.19815	0.064053	0.20326	0.093056	0.25704	0.18818	1.05442	4	0.022352	Y
YIL142W	17	21	18	20	21	17	18	19	17	21	18	20	21	17	18	19	62.2	323.31	0.30542	0.0691	0.31313	0.065965	0.31076	0.072226	0.36627	0.084235	2.15416	4	7.1938e-06	Y
YIL143C	15	10	12	11	11	4	15	3	15	10	12	11	11	4	15	3	47.1	260.46	0.17045	0.15241	0.17656	0.10893	0.16892	0.095031	0.19344	0.40773	0.153073	4	0.747816			Y
YIL144W	10	3	6	5	10	1	5	3	10	3	6	5	10	1	5	3	40.7	107.22	0.27241	0.24666	0.36862	0.20845	0.31076	NA	0.36741	0.85896	-0.0865037	3	0.89894			Y
YIL145C	10	7	6	7	8	6	8	7	10	7	6	7	8	6	8	7	49.2	231.65	0.13765	0.14108	0.14262	0.14689	0.19082	0.1199	0.19093	0.10013	0.38087	4	0.222474			Y
YIL147C	7	6	7	6	10	3	5	3	7	6	7	6	10	3	5	3	24.2	236.32	0.17139	0.17788	0.19096	0.29908	0.13017	0.12478	0.21794	0.20139	-0.131483	4	0.508015			Y
YIL148W	5	4	5	5	4	3	4	5	5	4	5	5	4	3	4	5	53.9	323.31	0.11034	0.22494	0.11712	0.16056	0.11837	0.086731	0.1373	0.12658	-0.229186	4	0.531596			Y
YIL149C	39	24	42	28	50	21	40	15	39	24	42	28	50	21	40	15	51.1	323.31	0.12393	0.14361	0.1514	0.14027	0.15501	0.14223	0.13628	0.17976	-0.0944587	4	0.51408			Y
YIL154C	5	2	5	2	4	3	3	2	5	2	5	2	4	3	3	2	19.7	323.31	0.1636	0.066737	0.148	0.06836	0.16559	0.13791	0.13596	0.59438	0.135918	4	0.873944			Y
YIL155C	8	5	8	11	9	8	7	2	8	5	8	11	9	8	7	2	35.7	147.79	0.26133	0.21808	0.24482	0.18557	0.30613	0.15028	0.24755	NA	0.562422	3	0.139516			Y
YIL156W	17	5	15	7	20	3	14	2	17	5	15	7	20	3	14	2	39.7	323.31	0.10362	0.16589	0.10549	0.096579	0.099435	0.18636	0.09342	0.1278	-0.477488	4	0.120501			Y
YIR001C	6	5	9	7	7	4	7	6	6	5	9	7	7	4	7	6	44	174.44	0.099431	0.1528	0.1027	0.067033	0.071705	0.085355	0.12113	0.19064	-0.22752	4	0.497304			Y
YIR004W	22	11	19	13	22	10	21	10	22	11	19	13	22	10	21	10	67.6	323.31	0.099985	0.0483	0.095256	0.099955	0.13633	0.13111	0.06909	0.14156	0.000420052	4	0.999276			Y
YIR006C	24	20	22	23	24	21	20	21	24	20	22	23	24	21	20	21	32.4	323.31	0.079634	0.13885	0.091369	0.08881	0.080591	0.076473	0.25903	0.11081	0.134903	4	0.767121			Y
YIR008C	13	7	9	8	11	5	11	5	13	7	9	8	11	5	11	5	41.1	154.51	0.088622	0.095404	0.11469	0.10721	0.15488	0.15358	0.10795	0.21742	-0.251761	4	0.39825			Y
YIR012W	4	5	3	4	5	5	3	5	4	5	3	4	5	5	3	5	20.4	30.044	0.10358	0.078979	0.12213	0.1609	0.092869	0.10155	0.096596	0.084257	0.0154259	4	0.935163			Y
YIR022W	3	2	2	2	1	3	3	4	3	2	2	2	1	3	3	4	32.9	105.62	0.12288	0.080958	0.11169	0.068328	0.1272	0.063015	0.12535	0.069363	0.794503	4	0.00299792			Y
YIR026C	13	8	11	7	13	7	11	4	13	8	11	7	13	7	11	4	54.4	323.31	0.070486	0.15904	0.11082	0.10069	0.096829	0.22814	0.072542	0.19616	-0.926808	4	0.0818545			Y
YIR033W	13	4	16	7	13	3	12	0	13	4	16	7	13	3	12	0	23.5	323.31	0.20312	0.31519	0.20945	0.34855	0.18253	0.33848	0.2278	NA	-0.753195	3	0.00971221			Y
YIR034C	9	10	6	13	9	12	7	11	9	10	6	13	9	12	7	11	56	323.31	0.14518	0.064627	0.17742	0.076635	0.16981	0.062551	0.2323	0.085742	1.31436	4	0.000369344	Y
YIR035C	3	8	3	10	4	7	2	8	3	8	3	10	4	7	2	8	63.4	323.31	0.16784	0.1222	0.54412	0.13481	0.24111	0.13257	0.34275	0.14023	1.15578	4	0.0401268	Y
YIR036C	8	7	10	8	9	8	8	5	8	7	10	8	9	8	8	5	44.1	108.69	0.090725	0.1567	0.10686	0.081432	0.11595	0.068612	0.1288	0.12809	0.0921414	4	0.798789			Y
YIR037W	3	7	5	8	6	4	6	7	3	7	4	8	6	4	6	7	41.7	323.31	0.057814	0.043408	0.095147	0.07217	0.080684	0.078074	0.091981	0.091689	0.216061	4	0.144545			Y
YIR038C	5	7	3	6	4	4	4	8	5	7	3	6	4	4	4	8	40.6	61.015	0.50182	0.21502	0.90273	0.2042	0.435	0.13158	0.4685	0.18851	1.60137	4	0.00477369	Y
YJL001W	8	5	7	7	7	8	7	7	8	5	7	7	7	8	7	7	70.7	323.31	0.32733	0.085012	0.3545	0.088487	0.3757	0.095833	0.36373	0.098629	1.95026	4	4.84162e-06	Y
YJL002C	6	8	4	9	11	7	6	7	6	8	4	9	11	7	6	7	46.4	323.31	0.12824	0.080269	0.14374	0.10346	0.1696	0.075709	0.21263	0.1077	0.823812	4	0.012755			Y
YJL005W	26	17	16	23	21	18	9	15	26	17	16	23	21	18	9	15	30.8	323.31	0.25879	0.13837	0.37888	0.09482	0.2442	0.09214	0.27087	0.14625	1.29926	4	0.0157854	Y
YJL008C	26	24	23	25	28	20	23	22	26	24	23	25	28	20	23	22	73.2	323.31	0.17703	0.1687	0.20483	0.071604	0.21357	0.087048	0.22787	0.07701	1.11144	4	0.0510558			Y
YJL010C	22	16	21	18	18	14	17	14	22	16	21	18	18	14	17	14	49.7	323.31	0.10917	0.11645	0.1172	0.14484	0.095048	0.086361	0.11605	0.14124	-0.135937	4	0.278905			Y
YJL011C	2	3	4	2	6	1	5	3	2	3	4	2	6	1	5	3	49.7	51.904	0.12848	0.11095	0.1598	0.0723	0.21729	NA	0.2118	0.11395	0.750045	3	0.114783			Y
YJL012C	25	19	22	21	28	15	27	15	25	19	22	21	28	15	27	15	51.3	323.31	0.086925	0.15015	0.12801	0.21788	0.096736	0.087791	0.13083	0.21892	-0.539642	4	0.0976121			Y
YJL014W	21	20	22	16	20	20	23	17	21	20	22	16	20	20	23	17	53.7	323.31	0.20879	0.079985	0.20493	0.059587	0.20761	0.056697	0.23331	0.06911	1.69853	4	0.000554497	Y
YJL020C	21	31	15	34	21	24	12	29	21	31	15	34	21	24	12	29	53.8	323.31	0.40064	0.10215	0.45058	0.073127	0.41	0.1144	0.48293	0.10459	2.16088	4	0.0010817	Y
YJL026W	6	16	8	14	9	13	6	10	6	16	8	14	9	13	6	10	45.4	323.31	0.45013	0.079225	0.44333	0.07302	0.53292	0.037046	0.53132	0.1099	2.80706	4	0.00415807	Y
YJL029C	16	9	15	10	18	6	15	3	16	9	15	10	18	6	15	3	39.4	323.31	0.13505	0.11895	0.15238	0.14599	0.19324	0.17681	0.17048	0.15891	0.118632	4	0.0186544			Y
YJL030W	8	3	8	6	6	3	5	4	8	3	8	6	6	3	5	4	66.3	108.29	0.19785	0.12729	0.1677	0.10277	0.099826	NA	0.14684	0.10925	0.589788	3	0.0197173			Y
YJL031C	1	5	4	5	4	6	4	3	1	5	4	5	4	6	4	3	43.7	69.467	NA	0.19525	0.24963	0.11055	0.66959	0.17464	0.41405	0.16127	1.49144	3	0.0229715	Y
YJL033W	17	19	16	20	23	15	17	11	17	19	16	20	23	15	17	11	57.7	323.31	0.1268	0.11187	0.12499	0.091009	0.13724	0.10525	0.16596	0.13948	0.31803	4	0.0147639			Y
YJL034W	31	30	28	31	29	30	24	29	29	29	26	28	26	27	22	27	53.1	323.31	0.074019	0.068297	0.20546	0.070419	0.11311	0.086017	0.093922	0.082564	0.560469	4	0.191365			Y
YJL036W	18	6	14	12	17	9	13	6	18	6	14	12	17	9	13	6	55.6	323.31	0.098297	0.27223	0.12542	0.19396	0.10097	0.41672	0.12143	0.17768	-1.17323	4	0.0463674		Y	Y
YJL039C	34	18	29	33	33	22	30	15	34	18	29	33	33	22	30	15	35.7	323.31	0.19293	0.12295	0.2328	0.096303	0.21174	0.12949	0.24475	0.2225	0.6926	4	0.058532			Y
YJL041W	23	24	24	26	19	23	19	16	23	24	24	26	19	23	19	16	62.2	323.31	0.178	0.12444	0.16531	0.089423	0.16967	0.046292	0.2079	0.10854	1.05361	4	0.0356248	Y
YJL042W	27	16	24	16	31	17	21	14	27	16	24	16	31	17	21	14	46.6	323.31	0.11533	0.089178	0.13764	0.13316	0.12564	0.12394	0.15441	0.14549	0.131062	4	0.204601			Y
YJL044C	2	4	4	6	5	3	2	1	2	4	4	6	5	3	2	1	21	23.176	0.30384	0.097998	0.24183	0.1516	0.19534	0.34468	0.26444	NA	0.495647	3	0.559033			Y
YJL047C	14	5	9	5	13	3	9	2	14	5	9	5	13	3	9	2	28.9	195.26	0.2578	0.41376	0.09227	0.21563	0.13619	0.16009	0.10648	NA	-0.713476	3	0.130506			Y
YJL050W	19	25	17	31	25	31	16	26	19	25	17	31	25	31	16	26	48.3	323.31	0.2729	0.066789	0.25167	0.055385	0.24999	0.05981	0.2999	0.078734	2.05187	4	3.67689e-05	Y
YJL052W	16	15	13	20	13	20	16	21	8	6	5	8	6	10	8	10	81	182.14	0.61924	0.21182	0.66097	0.25319	0.60277	0.21885	0.73006	0.3028	1.41583	4	0.00015897	Y
YJL053W	8	6	9	9	11	3	8	4	8	6	9	9	11	3	8	4	45.6	149.66	0.17288	0.1434	0.10591	0.15427	0.13949	0.12835	0.19018	0.1278	0.105166	4	0.685613			Y
YJL054W	7	5	2	5	2	8	2	3	7	5	2	5	2	8	2	3	30.5	94.103	0.25885	0.14318	0.37254	0.11323	0.22308	0.11412	NA	0.097536	1.17981	3	0.048963	Y
YJL055W	9	5	7	6	8	7	8	5	9	5	7	6	8	7	8	5	61.6	323.31	0.096034	0.094148	0.10341	0.10727	0.10509	0.11233	0.11902	0.1194	-0.0312432	4	0.336066			Y
YJL060W	6	8	4	9	5	7	3	9	6	8	4	9	5	7	3	9	33.8	194.36	0.39828	0.11954	0.38789	0.097846	0.34424	0.11845	0.38734	0.11745	1.74601	4	0.000319555	Y
YJL061W	9	13	9	10	10	7	9	9	9	13	9	10	10	7	9	9	33.5	113.24	0.21965	0.11529	0.24591	0.11711	0.2208	0.090202	0.28354	0.20431	0.941127	4	0.0121843			Y
YJL063C	7	3	5	5	7	5	4	4	7	3	5	5	7	5	4	4	50.4	301.85	0.14621	0.11862	0.18017	0.22541	0.22021	0.19485	0.20572	0.14374	0.16806	4	0.415267			Y
YJL066C	5	4	4	7	3	3	4	2	5	4	4	7	3	3	4	2	41.7	193.88	0.15851	0.18898	0.16491	0.12867	0.19661	0.14186	0.19729	NA	0.191737	3	0.484002			Y
YJL069C	6	8	6	6	5	6	6	3	6	8	6	6	5	6	6	3	25.8	204.44	0.14941	0.10755	0.13967	0.093613	0.15758	0.078258	0.16744	0.14525	0.566598	4	0.0428542			Y
YJL071W	6	2	5	4	5	4	3	1	6	2	5	4	5	4	3	1	27.2	56.329	0.37676	2.8335	0.95781	0.10139	0.43395	0.14272	0.49986	NA	0.644433	3	0.75952			Y
YJL074C	38	22	35	28	39	22	35	15	38	22	35	28	39	22	35	15	52	323.31	0.089833	0.17562	0.10926	0.27645	0.10335	0.13139	0.12311	0.14694	-0.726997	4	0.0669751			Y
YJL076W	16	21	20	25	15	18	19	22	16	21	20	25	15	18	19	22	43.2	323.31	0.11409	0.12406	0.13874	0.13116	0.29012	0.14093	0.15898	0.092912	0.444192	4	0.206538			Y
YJL080C	78	57	69	64	84	59	75	51	78	57	69	64	84	59	75	51	72.6	323.31	0.046619	0.042387	0.062769	0.046514	0.048817	0.045099	0.061188	0.058213	0.18897	4	0.10526			Y
YJL081C	9	5	5	9	7	3	6	4	9	5	5	9	7	3	6	4	37	323.31	0.13551	0.12726	0.16967	0.1112	0.13907	0.15707	0.24157	0.18258	0.232128	4	0.271701			Y
YJL082W	21	7	20	17	18	9	16	7	21	7	20	17	18	9	16	7	47.1	323.31	0.11695	0.15845	0.15591	0.13107	0.17663	0.1696	0.12508	0.30445	-0.35313	4	0.378162			Y
YJL084C	15	5	14	10	16	6	14	2	15	5	14	10	16	6	14	2	33.7	158.23	0.1645	0.13488	0.24834	0.10465	0.16027	0.19528	0.25969	0.18287	0.438522	4	0.260305			Y
YJL085W	17	5	13	9	15	7	15	7	17	5	13	9	15	7	15	7	43.5	323.31	0.10458	0.2536	0.078029	0.24828	0.14254	0.17724	0.1329	0.32161	-1.13429	4	0.0293293		Y	Y
YJL087C	26	14	24	16	27	11	27	8	26	14	24	16	27	11	27	8	43.9	323.31	0.082085	0.097924	0.077315	0.085713	0.053194	0.097097	0.085574	0.11407	-0.421537	4	0.0764682			Y
YJL088W	4	4	3	7	4	4	2	3	4	4	3	7	4	4	2	3	34.9	323.31	0.43961	0.045223	0.47598	0.095703	0.44182	0.077041	NA	0.12563	2.70504	3	0.011613	Y
YJL092W	5	3	5	3	7	2	2	1	5	3	5	3	7	2	2	1	16.3	102.89	0.26775	1.0554	0.19172	3.6649	0.19325	0.33066	0.28301	NA	-2.3368	3	0.149282			Y
YJL098W	9	9	5	13	12	9	9	5	9	9	5	13	12	9	9	5	22.3	257.93	0.28187	0.26868	0.29502	0.13287	0.2714	0.19965	0.37481	0.35972	0.430543	4	0.191391			Y
YJL101C	20	12	19	14	21	12	22	14	20	12	19	14	21	12	22	14	44.7	323.31	0.11934	0.1035	0.052895	0.10934	0.11452	0.12662	0.075327	0.15955	-0.517462	4	0.208841			Y
YJL104W	2	1	3	4	8	4	8	5	2	1	3	4	8	4	8	5	55.7	323.31	0.093126	0.094273	0.10962	0.10938	0.11296	0.12737	0.11628	0.15694	-0.155081	4	0.220598			Y
YJL109C	49	38	48	45	53	32	44	37	49	38	48	45	53	32	44	37	43.9	323.31	0.15567	0.09363	0.17175	0.066855	0.15993	0.061525	0.19594	0.088868	1.15338	4	0.00457661	Y
YJL111W	14	16	17	18	16	17	15	18	14	16	17	18	16	17	15	18	51.3	323.31	0.2827	0.089781	0.27217	0.052269	0.27635	0.063286	0.31812	0.062057	2.12993	4	0.00106689	Y
YJL112W	15	3	10	10	21	5	12	5	15	3	10	10	21	5	12	5	44.3	323.31	0.1687	0.17019	0.22295	0.20488	0.15689	0.75013	0.15259	0.32956	-0.814753	4	0.238069			Y
YJL115W	6	7	6	4	6	9	5	8	6	7	6	4	6	9	5	8	34.8	323.31	0.11256	0.17378	0.097063	0.083781	0.096209	0.057623	0.15096	0.19887	-0.0181004	4	0.95689			Y
YJL117W	5	4	6	6	7	7	7	7	5	4	6	6	7	7	7	7	27.3	149.81	0.058116	0.093772	0.077038	0.093585	0.073057	0.08322	0.086673	0.09898	-0.337598	4	0.0664374			Y
YJL122W	6	7	2	4	4	4	5	2	6	7	2	4	4	4	5	2	41.7	206.37	0.074297	0.073689	2.8124	0.10265	0.090681	0.071628	0.14946	0.10129	1.42235	4	0.294912			Y
YJL123C	7	13	5	12	7	11	6	14	7	13	5	12	7	11	6	14	51	323.31	0.4555	0.1068	0.52678	0.1051	0.47507	0.11643	0.52758	0.10012	2.21108	4	0.000143349	Y
YJL124C	7	4	5	5	4	4	4	3	7	4	5	5	4	4	4	3	51.2	213.26	0.18038	0.061777	0.16981	0.14954	0.15751	0.082364	0.15296	0.080813	0.896285	4	0.0487502			Y
YJL125C	10	4	9	9	9	5	8	6	10	4	9	9	9	5	8	6	36.8	138.01	0.18237	0.22013	0.20654	0.14166	0.17114	0.10448	0.20444	0.1369	0.390752	4	0.179003			Y
YJL128C	13	8	11	7	12	10	10	8	13	8	11	7	12	10	10	8	50.1	323.31	0.14641	0.14064	0.12622	0.16945	0.17512	0.15235	0.13633	0.10151	0.0648809	4	0.742302			Y
YJL130C	92	86	92	93	105	93	97	86	92	86	92	93	105	93	97	86	64	323.31	0.16227	0.068185	0.17968	0.057076	0.19282	0.057859	0.22716	0.072124	1.57429	4	0.000729707	Y
YJL136C	6	8	5	8	6	8	5	8	6	8	5	8	6	8	5	8	81.6	323.31	0.30757	0.040416	0.33996	0.036813	0.35197	0.048283	0.35401	0.054948	2.92213	4	0.000110092	Y
YJL140W	5	8	3	7	3	8	4	5	5	8	3	7	3	8	4	5	52	323.31	0.28617	0.11748	0.294	0.093503	0.37714	0.10276	0.33684	0.10258	1.63208	4	0.000971051	Y
YJL141C	8	3	9	6	10	7	7	2	8	3	9	6	10	7	7	2	24.3	252.05	0.16752	0.20653	0.20437	0.16079	0.14148	0.19902	0.19581	0.096466	0.143259	4	0.704538			Y
YJL145W	12	9	11	7	10	8	9	7	12	9	11	7	10	8	9	7	47.6	323.31	0.14073	0.12996	0.15299	0.29257	0.10876	0.19565	0.14102	0.20246	-0.547337	4	0.104991			Y
YJL146W	4	1	3	3	3	4	3	3	4	1	3	3	3	4	3	3	31.8	17.634	0.22177	NA	0.27012	0.21739	0.264	0.22847	0.25688	0.19816	0.298759	3	0.0252951			Y
YJL148W	6	5	6	7	6	7	7	6	6	5	6	7	6	7	7	6	46.4	323.31	0.20529	0.16299	0.16127	0.17169	0.16344	0.16148	0.14163	0.13867	0.0726072	4	0.482736			Y
YJL153C	4	12	1	11	4	10	3	4	4	12	1	11	4	10	3	4	36	323.31	0.29391	0.080566	NA	0.11127	0.20828	0.10712	0.58917	0.23375	1.38672	3	0.0342385	Y
YJL154C	6	12	9	15	5	9	4	9	6	12	9	15	5	9	4	9	28.2	119.82	0.16328	0.12572	0.19817	0.088221	0.20595	0.086392	0.27417	0.16417	0.884471	4	0.0223404			Y
YJL155C	6	5	7	5	7	6	4	5	6	5	7	5	7	6	4	5	37.4	83.121	0.96817	0.2712	0.27616	0.10166	0.32022	0.15053	0.30376	0.13673	1.37957	4	0.00393928	Y
YJL157C	12	5	13	10	19	4	11	4	12	5	13	10	19	4	11	4	42	230.24	0.44724	0.4213	0.39715	0.51596	0.38313	0.33138	0.48022	0.40287	0.0428387	4	0.786266			Y
YJL159W	7	2	7	3	5	2	7	4	7	2	7	3	5	2	7	4	46.2	149.16	0.67636	0.25041	0.80326	0.56709	0.6878	0.20253	0.8162	0.35456	1.22563	4	0.0194575	Y
YJL165C	21	5	18	5	18	6	18	3	21	5	18	5	18	6	18	3	42.1	323.31	0.086067	0.10216	0.10168	0.1232	0.1035	0.18142	0.11501	0.14768	-0.423671	4	0.0479735			Y
YJL167W	8	10	8	11	9	11	4	9	8	10	8	11	9	11	4	9	38.9	323.31	0.13293	0.062043	0.13682	0.11703	0.15885	0.077853	0.13714	0.057316	0.903052	4	0.0297158			Y
YJL168C	8	9	9	8	13	6	6	6	8	9	9	8	13	6	6	6	38.2	124.99	0.31735	0.1841	0.25081	0.18729	0.18329	0.13821	0.21024	0.15406	0.515679	4	0.0106766			Y
YJL171C	6	4	5	5	6	4	5	6	6	4	5	5	6	4	5	6	25.8	323.31	0.1225	0.099082	0.10868	0.12908	0.13056	0.088341	0.11553	0.11457	0.158376	4	0.435053			Y
YJL172W	11	16	9	17	12	13	17	11	11	16	9	17	12	13	17	11	38.5	323.31	0.086667	0.065011	0.10217	0.069216	0.1101	0.066389	0.09723	0.079649	0.498534	4	0.0135825			Y
YJL173C	3	2	3	2	5	2	2	2	3	2	3	2	5	2	2	2	52.5	309.06	0.1362	0.15279	0.078413	0.067907	0.080342	0.085943	0.11532	NA	-0.0185055	3	0.886691			Y
YJL176C	16	9	14	14	21	10	14	8	16	9	14	14	21	10	14	8	39.3	286.02	0.14413	0.36568	0.13698	0.11585	0.12399	0.17589	0.15684	0.17254	-0.435898	4	0.28833			Y
YJL177W	8	9	7	8	8	9	7	8	8	9	7	8	8	9	7	8	50.5	323.31	0.12334	0.073302	0.13068	0.093451	0.14951	0.073209	0.15541	0.080443	0.803666	4	0.00707697			Y
YJL179W	5	4	5	6	1	4	4	5	5	4	5	6	1	4	4	5	63.3	323.31	0.21043	0.13531	0.16749	0.060494	NA	0.2396	1.0014	0.10084	1.80605	3	0.149656			Y
YJL180C	6	6	6	5	6	5	7	4	6	6	6	5	6	5	7	4	53.8	274.53	0.16365	0.15793	0.17057	0.090085	0.15005	0.090411	0.16271	0.14693	0.462595	4	0.119652			Y
YJL183W	10	8	5	11	11	10	9	10	10	8	5	11	11	10	9	10	57.8	323.31	0.12751	0.050765	0.13436	0.068478	0.12549	0.076681	0.15657	0.084452	0.975583	4	0.00487909			Y
YJL186W	4	9	7	11	6	11	4	9	4	9	7	11	6	11	4	9	36.3	205.34	0.20659	0.10231	0.23503	0.12755	0.28265	0.096419	0.22738	0.15207	1.0069	4	0.0157275	Y
YJL191W	8	9	9	10	8	9	8	8	8	9	9	10	8	9	8	8	70.3	323.31	0.11436	0.037384	0.11145	0.04111	0.093179	0.043856	0.15493	0.063253	1.35789	4	0.00119237	Y
YJL197W	9	7	10	10	12	6	10	4	9	7	10	10	12	6	10	4	21.8	145.01	0.1478	0.15927	0.24867	0.21431	0.18228	0.16753	0.23045	0.15995	0.188819	4	0.246468			Y
YJL198W	6	4	6	7	5	8	4	5	5	4	6	7	5	6	4	4	16.9	159.05	0.20213	0.22273	0.28302	0.28454	0.24126	0.12517	0.17434	0.2126	0.128181	4	0.676861			Y
YJL200C	25	17	25	22	28	16	24	20	24	16	24	21	27	15	23	19	45.5	323.31	0.052136	0.097731	0.066258	0.082088	0.066184	0.086481	0.082537	0.077678	-0.378495	4	0.161009			Y
YJL201W	16	7	16	11	19	5	16	3	16	7	16	11	19	5	16	3	53.1	323.31	0.10952	0.10304	0.099787	0.10693	0.084376	0.11932	0.12127	0.12284	-0.132561	4	0.377651			Y
YJL204C	20	7	20	12	20	9	22	3	20	7	20	12	20	9	22	3	49.8	323.31	0.084167	0.15018	0.079732	0.24243	0.09042	0.25821	0.099954	0.20076	-1.23992	4	0.00714289		Y	Y
YJL207C	16	18	21	19	22	15	12	6	16	18	21	19	22	15	12	6	24.5	205.3	0.21315	0.24157	0.20712	0.13839	0.23644	0.16505	0.22728	0.10199	0.518942	4	0.15427			Y
YJL208C	8	7	7	6	9	3	5	2	8	7	7	6	9	3	5	2	36.8	124.03	0.10172	0.17714	0.10884	0.071383	0.12539	0.081746	0.14004	0.11184	0.187469	4	0.616019			Y
YJR001W	4	5	3	6	5	7	0	3	4	5	3	6	5	7	0	3	24.3	133.73	0.15195	0.1375	0.18596	0.19392	0.16101	0.16429	NA	0.21793	0.0182005	3	0.801757			Y
YJR002W	14	13	15	20	21	14	18	12	14	13	15	20	21	14	18	12	53.5	323.31	0.13463	0.13798	0.12883	0.15675	0.07123	0.070105	0.1382	0.15546	-0.116319	4	0.188841			Y
YJR003C	21	3	15	6	13	6	20	1	21	3	15	6	13	6	20	1	46.1	323.31	0.056638	0.15502	0.095244	0.30237	0.090884	0.42245	0.073552	NA	-1.77864	3	0.0159788		Y	Y
YJR005W	9	6	7	7	14	4	11	3	9	6	7	7	14	4	11	3	35.1	97.506	0.091364	0.13909	0.11534	0.079746	0.14893	0.22074	0.17486	0.12777	-0.0472437	4	0.889309			Y
YJR006W	14	5	14	5	13	8	10	2	14	5	14	5	13	8	10	2	48.9	323.31	0.097696	0.47647	0.48125	0.12692	0.075049	0.18793	0.066456	0.28325	-0.944761	4	0.405363			Y
YJR007W	12	14	11	15	15	17	14	12	12	14	11	15	15	17	14	12	63.5	323.31	0.15701	0.090119	0.18027	0.07004	0.16635	0.088116	0.19169	0.10476	0.988324	4	0.00445976			Y
YJR009C	19	19	18	28	18	24	19	21	5	4	4	6	5	6	5	4	78	323.31	0.33292	0.14234	0.22515	0.058719	0.27097	0.15961	0.26724	0.053387	1.56299	4	0.0209653	Y
YJR016C	20	24	20	28	23	24	22	23	20	24	20	28	23	24	22	23	60.7	323.31	0.31438	0.056728	0.30222	0.066679	0.29832	0.076954	0.34578	0.074794	2.20358	4	0.000240254	Y
YJR017C	10	4	8	9	11	6	8	7	10	4	8	9	11	6	8	7	64.7	323.31	0.1128	0.16665	0.097768	0.13108	0.059741	0.22707	0.10717	0.14709	-0.842302	4	0.102793			Y
YJR022W	1	1	2	2	2	3	2	2	1	1	2	2	2	3	2	2	42.2	30.015	0.31582	0.29047	0.41793	0.17132	0.35351	0.16814	0.38573	0.34994	0.654963	4	0.121741			Y
YJR025C	2	8	5	5	3	8	3	8	2	8	5	5	3	8	3	8	74.6	323.31	0.195	0.12155	0.44656	0.12316	0.41679	0.13424	0.53561	0.06952	1.78011	4	0.0313549	Y
YJR031C	34	6	32	15	32	9	29	2	33	6	31	15	31	9	28	2	38.9	323.31	0.075279	0.09392	0.068065	0.11936	0.091522	0.20418	0.11757	NA	-0.76239	3	0.0884823			Y
YJR032W	9	7	9	11	6	3	8	5	9	7	9	11	6	3	8	5	43	146.24	0.11655	0.30374	0.11882	0.1072	0.20206	NA	0.12162	0.099181	-0.313057	3	0.618322			Y
YJR033C	12	9	9	12	15	4	7	1	12	9	9	12	15	4	7	1	19.5	130.94	0.17512	0.17526	0.23474	0.23671	0.22585	0.21879	0.19988	NA	0.0108694	3	0.602752			Y
YJR040W	2	3	1	5	4	4	1	3	2	3	1	5	4	4	1	3	16.9	39.24	0.51728	0.28946	0.56834	0.23183	0.51974	0.1327	NA	NA	1.36696	3	0.0532867			Y
YJR041C	13	14	16	18	25	11	13	11	13	14	16	18	25	11	13	11	38.4	276.6	0.22077	0.14193	0.22205	0.0809	0.1694	0.12569	0.21222	0.11203	0.861569	4	0.0304632			Y
YJR042W	6	7	7	15	7	4	3	3	6	7	7	15	7	4	3	3	28.2	141.58	0.28703	0.087185	0.33838	0.27112	0.29659	0.089761	0.37042	0.10031	1.41194	4	0.0308009	Y
YJR045C	31	32	31	33	35	34	36	32	31	32	31	33	35	34	36	32	63	323.31	0.10869	0.069925	0.1107	0.065393	0.11811	0.064775	0.11748	0.073383	0.735326	4	0.000709214			Y
YJR046W	14	4	16	6	14	5	14	4	14	4	16	6	14	5	14	4	46.7	323.31	0.126	0.20176	0.12208	0.21304	0.11784	0.088085	0.13819	0.30753	-0.554182	4	0.201498			Y
YJR049C	7	7	8	8	8	7	7	5	7	7	8	8	8	7	7	5	35.3	225.89	0.29176	0.11145	0.23313	0.17424	0.24523	0.085156	0.32851	0.1226	1.18909	4	0.0192144	Y
YJR051W	7	11	5	16	5	9	1	10	7	11	5	16	5	9	1	10	42.3	231.81	0.20437	0.14821	0.28474	0.068828	0.23651	0.076357	NA	0.093956	1.38106	3	0.100492			Y
YJR059W	17	7	15	13	18	13	14	7	17	7	15	13	18	13	14	7	50.6	323.31	0.17103	0.16922	0.16347	0.15145	0.10696	0.11004	0.12766	0.17535	-0.0933385	4	0.51089			Y
YJR060W	7	12	5	13	6	8	5	10	7	12	5	13	6	8	5	10	46.4	323.31	0.15073	0.11807	0.1585	0.2254	0.15582	0.11244	0.14362	0.14009	0.0877368	4	0.715233			Y
YJR062C	15	4	14	6	10	3	11	4	15	4	14	6	10	3	11	4	43.8	323.31	0.079349	0.10084	0.10027	0.28154	0.10177	0.17074	0.12631	0.15768	-0.725438	4	0.076351			Y
YJR064W	19	17	12	20	24	21	18	19	19	17	12	20	24	21	18	19	63.2	323.31	0.23744	0.11014	0.25878	0.069061	0.27694	0.070913	0.31233	0.13239	1.55443	4	0.00598193	Y
YJR065C	9	13	10	16	14	10	9	7	9	13	10	16	14	10	9	7	60.6	323.31	0.29279	0.10142	0.29204	0.13226	0.29717	0.068661	0.40634	0.1231	1.62722	4	0.00400053	Y
YJR066W	46	17	38	25	43	14	28	5	46	17	38	25	43	14	28	5	37.9	323.31	0.15974	0.16657	0.16075	0.11036	0.15842	0.14875	0.24154	0.15607	0.300783	4	0.172566			Y
YJR068W	13	9	10	12	14	10	12	8	13	9	10	12	14	10	12	8	61.2	323.31	0.083024	0.093992	0.13204	0.18049	0.11625	0.12508	0.17028	0.12328	-0.0674009	4	0.7496			Y
YJR069C	7	5	6	5	8	7	6	5	7	5	6	5	8	7	6	5	71.6	323.31	0.24669	0.1344	0.266	0.10243	0.26352	0.12923	0.29157	0.10763	1.17967	4	0.00319543	Y
YJR070C	21	18	18	19	22	16	21	16	21	18	18	19	22	16	21	16	84	323.31	0.073392	0.069613	0.069091	0.073609	0.071529	0.087975	0.092369	0.097646	-0.098459	4	0.290424			Y
YJR072C	10	4	6	10	12	5	9	8	10	4	6	10	12	5	9	8	36.4	323.31	0.17318	0.082831	0.19053	0.12237	0.19397	0.08059	0.19937	0.11837	0.930526	4	0.00748685			Y
YJR073C	2	4	2	4	2	3	2	4	2	4	2	4	2	3	2	4	29.6	46.061	0.18952	0.077327	0.2067	0.09693	0.11441	0.079563	0.17534	0.11271	0.886853	4	0.0167322			Y
YJR075W	6	4	7	9	6	7	7	5	6	4	7	9	6	7	7	5	36.1	93.356	0.1229	0.15389	0.12766	0.1796	0.13354	0.099675	0.15449	0.11341	0.0127596	4	0.961838			Y
YJR076C	7	8	7	8	8	8	7	8	7	8	7	8	8	8	7	8	37.3	323.31	0.15664	0.092995	0.1476	0.067898	0.15966	0.070107	0.1847	0.10201	0.979081	4	0.00254001			Y
YJR077C	9	7	5	9	9	8	6	8	9	7	5	9	9	8	6	8	51.4	323.31	0.13633	0.1028	0.14481	0.086843	0.18445	0.079781	0.21203	0.0968	0.871311	4	0.0183666			Y
YJR080C	3	8	4	9	3	5	4	6	3	8	4	9	3	5	4	6	50	29.068	0.1295	0.19141	0.26678	0.24022	0.69285	0.20693	0.16792	0.10361	0.506898	4	0.373837			Y
YJR083C	8	2	8	2	10	4	4	1	8	2	8	2	10	4	4	1	58.3	237.16	0.1203	0.45514	0.14781	0.13088	0.12098	0.24581	0.13673	NA	-0.922317	3	0.267943			Y
YJR086W	3	2	4	3	2	4	2	1	3	2	4	3	2	4	2	1	50	231.37	0.27285	0.22403	0.24151	0.14374	0.17614	0.15698	0.24966	NA	0.399726	3	0.153488			Y
YJR088C	9	3	6	7	9	5	10	4	9	3	6	7	9	5	10	4	36.3	224.43	0.11326	0.1016	0.15206	0.098634	0.12454	0.09009	0.14336	0.11916	0.378784	4	0.0357743			Y
YJR090C	21	4	19	7	20	2	18	1	21	4	19	7	20	2	18	1	28.7	323.31	0.09498	0.25462	0.11228	0.20039	0.11142	1.6353	0.17087	NA	-2.04461	3	0.159235			Y
YJR091C	18	7	13	9	15	8	15	5	18	7	13	9	15	8	15	5	29.5	323.31	0.16178	0.15365	0.1801	0.14982	0.1562	0.16453	0.18056	0.19836	0.0323386	4	0.741513			Y
YJR092W	22	6	20	15	27	5	20	3	22	6	20	15	27	5	20	3	38	323.31	0.20692	0.32545	0.24021	0.21552	0.26542	0.23459	0.24522	0.2826	-0.130859	4	0.550302			Y
YJR093C	7	4	4	6	4	9	3	3	7	4	4	6	4	9	3	3	38.5	239.51	0.13639	0.1309	0.17783	0.10274	0.2384	0.12439	0.16977	0.12097	0.569555	4	0.0608161			Y
YJR096W	2	3	2	6	2	7	2	4	2	3	2	6	2	7	2	4	40.1	80.475	0.30123	0.14266	0.28328	0.22144	NA	0.16886	0.40149	0.20464	0.801958	3	0.0707239			Y
YJR099W	3	6	1	6	4	4	2	4	3	6	1	6	4	4	2	4	37.3	103.58	0.22995	0.090119	NA	0.099929	0.45194	0.17486	0.25453	0.13062	1.22794	3	0.0115027	Y
YJR101W	2	2	5	2	6	2	6	2	2	2	5	2	6	2	6	2	50	169.46	0.11618	0.16786	0.15469	0.15244	0.12409	0.35047	0.16797	0.15408	-0.470785	4	0.294357			Y
YJR103W	8	11	6	10	9	9	7	7	4	9	3	6	6	6	3	4	34.8	96.706	0.42101	0.10708	0.37364	0.093442	0.41411	0.092522	0.4486	0.13963	1.95516	4	0.000288093	Y
YJR104C	6	9	5	11	3	9	1	9	6	9	5	11	3	9	1	9	67.5	323.31	0.27289	0.053542	0.33259	0.052979	0.20672	0.050764	NA	0.062388	2.34188	3	0.00587552	Y
YJR105W	12	12	12	15	14	10	10	10	12	12	12	15	14	10	10	10	67.1	323.31	0.11903	0.072711	0.08271	0.070672	0.13067	0.083789	0.093003	0.058195	0.56387	4	0.01556			Y
YJR109C	44	44	45	47	46	43	45	42	42	42	43	45	44	41	44	40	63	323.31	0.17609	0.056878	0.18616	0.066227	0.16964	0.052142	0.21879	0.065422	1.64127	4	8.31776e-05	Y
YJR111C	4	4	3	6	5	5	4	4	4	4	3	6	5	5	4	4	40.3	262.77	0.28011	0.16244	0.62825	0.092401	0.31885	0.12462	0.39449	0.1532	1.56784	4	0.0338091	Y
YJR112W	7	3	8	3	5	3	4	3	7	3	8	3	5	3	4	3	45.8	81.064	0.19779	0.21901	0.16335	0.12752	0.21402	0.23429	0.20428	0.24637	-0.0476532	4	0.753533			Y
YJR113C	11	3	8	6	14	2	12	4	11	3	8	6	14	2	12	4	59.5	211.84	0.11567	0.19243	0.098291	0.10091	0.10271	NA	0.1458	0.45865	-0.808553	3	0.226068			Y
YJR117W	8	9	6	11	10	9	8	9	8	9	6	11	10	9	8	9	34.2	323.31	0.10312	0.090215	0.12601	0.1763	0.11775	0.08806	0.17537	0.06019	0.417591	4	0.394701			Y
YJR121W	23	20	24	24	24	23	22	21	23	20	24	24	24	23	22	21	74.4	323.31	0.42664	0.058092	0.4301	0.068598	0.4096	0.07052	0.46226	0.077845	2.6583	4	5.21412e-05	Y
YJR123W	10	9	8	9	9	9	10	9	10	9	8	9	9	9	10	9	55.1	323.31	0.1787	0.054944	0.19697	0.054244	0.23369	0.059682	0.25634	0.069021	1.85603	4	6.144e-05	Y
YJR125C	15	7	14	11	14	11	13	8	15	7	14	11	14	11	13	8	43.1	323.31	0.080228	0.12325	0.074203	0.12263	0.083747	0.10787	0.088531	0.1065	-0.493989	4	0.0191046			Y
YJR130C	10	14	8	11	9	7	10	6	10	14	8	11	9	7	10	6	31	208.49	0.14813	0.1207	0.18326	0.12832	0.20519	0.075628	0.21495	0.14481	0.704848	4	0.0680797			Y
YJR132W	6	10	10	15	7	9	10	7	6	10	10	15	7	9	10	7	26	323.31	0.12235	0.11756	0.17318	0.11777	0.13355	0.10049	0.21551	0.17204	0.337314	4	0.0485763			Y
YJR133W	8	5	9	3	9	5	8	3	8	5	9	3	9	5	8	3	67.5	323.31	0.090438	0.099465	0.10385	0.10788	0.12481	0.27991	0.076977	0.096779	-0.421921	4	0.195797			Y
YJR134C	17	10	18	14	19	12	20	5	17	10	18	14	19	12	20	5	53.6	323.31	0.10399	0.14357	0.13638	0.12375	0.10607	0.10431	0.13901	0.12198	-0.0281057	4	0.863112			Y
YJR137C	46	23	42	34	47	25	45	24	46	23	42	34	47	25	45	24	56	323.31	0.058203	0.14497	0.060501	0.14755	0.069552	0.06478	0.106	0.14053	-0.726758	4	0.127772			Y
YJR138W	17	5	15	11	20	5	14	5	17	5	15	11	20	5	14	5	29.4	323.31	0.16582	0.18745	0.17039	0.33203	0.1711	0.13823	0.17696	0.28668	-0.381902	4	0.268452			Y
YJR139C	14	21	12	20	15	21	16	17	14	21	12	20	15	21	16	17	76.6	323.31	0.42023	0.069712	0.45191	0.070055	0.46692	0.060105	0.5857	0.08212	2.76829	4	5.38999e-05	Y
YJR140C	7	6	7	8	16	3	7	0	7	6	7	8	16	3	7	0	24	56.479	0.27917	0.18574	0.32497	0.24625	0.25491	0.26478	0.31749	NA	0.311079	3	0.244581			Y
YJR142W	4	4	4	6	5	4	3	5	4	4	4	6	5	4	3	5	44.4	145.74	1.4665	0.15912	0.52678	0.43267	0.51588	0.14872	0.49348	0.23609	1.58655	4	0.08364			Y
YJR143C	9	9	6	11	5	8	4	6	9	9	6	11	5	8	4	6	25.7	114.59	0.11773	0.085565	0.091826	0.089246	0.26489	0.080746	0.12718	0.15159	0.490533	4	0.339896			Y
YJR144W	11	6	7	9	9	9	12	6	11	6	7	9	9	9	12	6	65.1	323.31	0.067199	0.11115	0.09508	0.089701	0.20133	0.062974	0.087542	0.093781	0.233859	4	0.678466			Y
YJR145C	14	16	14	15	13	17	13	15	14	16	14	15	13	17	13	15	57.9	323.31	0.12838	0.055156	0.15376	0.048192	0.16214	0.049428	0.1839	0.058319	1.56584	4	0.000885612	Y
YJR148W	8	8	10	14	7	10	9	12	6	6	8	11	5	8	7	10	52.7	322.19	0.1858	0.10372	0.20896	0.12778	0.26207	0.10064	0.28919	0.091346	1.14849	4	0.014475	Y
YKL005C	5	5	5	2	2	3	5	1	5	5	5	2	2	3	5	1	28.5	78.635	0.16219	0.21477	0.21827	1.2745	0.23552	1.3721	0.214	NA	-1.83111	3	0.124032			Y
YKL007W	5	6	3	9	6	6	5	6	5	6	3	9	6	6	5	6	49.3	246.45	0.39917	0.11531	0.33007	0.11173	0.35634	0.077813	0.43606	0.092354	1.94717	4	0.00126184	Y
YKL009W	12	12	8	10	9	9	9	8	12	12	8	10	9	9	9	8	57.2	323.31	0.026778	0.15238	0.069078	0.23509	0.091279	0.060168	0.13109	0.084891	-0.761827	4	0.415667			Y
YKL010C	21	13	19	16	29	10	22	6	21	13	19	16	29	10	22	6	35.9	323.31	0.095357	0.16607	0.11816	0.090621	0.1193	0.16863	0.12108	0.19238	-0.396205	4	0.234326			Y
YKL012W	10	4	4	8	8	6	10	4	10	4	4	8	8	6	10	4	32.1	323.31	0.19342	0.10611	0.12136	0.20833	0.20878	0.10972	0.24389	0.1702	0.383439	4	0.406397			Y
YKL013C	3	3	2	6	4	3	4	4	3	3	2	6	4	3	4	4	53.2	323.31	0.37669	0.068328	NA	0.13312	0.35384	0.096246	0.42003	0.088124	2.198	3	0.00599505	Y
YKL014C	40	32	41	43	47	30	39	29	40	32	41	43	47	30	39	29	45.2	323.31	0.14367	0.11254	0.15848	0.077506	0.13045	0.078201	0.15637	0.20497	0.433008	4	0.254118			Y
YKL016C	6	8	4	7	3	6	4	7	6	8	4	7	3	6	4	7	47.1	323.31	0.31607	0.068484	0.46607	0.069228	0.35568	0.067754	0.3814	0.079292	2.40395	4	0.000285829	Y
YKL018W	4	7	3	6	3	5	5	2	4	7	3	6	3	5	5	2	33.4	41.206	0.1798	0.12981	0.25044	0.10643	0.312	0.19119	0.28346	0.16931	0.788642	4	0.0161469			Y
YKL019W	7	4	3	6	3	7	4	5	7	4	3	6	3	7	4	5	29.7	38.529	0.20794	0.18988	0.25224	0.32485	0.22211	0.15938	0.25567	0.34827	-0.0502542	4	0.832237			Y
YKL023W	5	4	7	4	3	1	4	2	5	4	7	4	3	1	4	2	35.4	323.31	0.11573	0.10268	0.18459	0.086045	0.10818	NA	0.10511	0.1576	0.2298	3	0.683731			Y
YKL024C	9	8	9	10	9	6	9	8	9	8	9	10	9	6	9	8	62.7	323.31	0.072222	0.055114	0.056048	0.097277	0.057419	0.061049	0.07238	0.060933	-0.0613721	4	0.831417			Y
YKL025C	7	6	6	8	6	5	10	4	7	6	6	8	6	5	10	4	19.6	163.85	0.19253	0.16272	0.19445	0.092433	0.22304	0.1167	0.22573	0.10652	0.833396	4	0.025087			Y
YKL027W	15	11	9	11	11	7	13	9	15	11	9	11	11	7	13	9	40.9	234.04	0.21892	0.89496	0.23189	0.15799	0.20808	0.12048	0.23502	0.20183	-0.117456	4	0.867833			Y
YKL028W	7	6	5	9	3	6	5	3	7	6	5	9	3	6	5	3	28	323.31	0.24333	0.12612	0.21734	0.26545	0.3374	0.14871	0.19885	0.074625	0.813885	4	0.121361			Y
YKL029C	29	18	33	20	33	22	31	21	29	18	33	20	33	22	31	21	69.8	323.31	0.066724	0.057711	0.085315	0.26071	0.077599	0.06749	0.094833	0.092794	-0.292373	4	0.555276			Y
YKL032C	3	1	3	3	4	3	4	1	3	1	3	3	4	3	4	1	15.2	69.766	0.065166	NA	0.13	0.1157	0.090135	0.1648	0.14906	0.21625	-0.41308	3	0.309708			Y
YKL033W-A	7	5	8	8	8	6	8	5	7	5	8	8	8	6	8	5	54.7	323.31	0.069649	0.067644	0.055146	0.093404	0.051448	0.055002	0.065779	0.058906	-0.163811	4	0.483734			Y
YKL035W	19	19	15	22	17	21	13	14	19	19	15	22	17	21	13	14	58.5	323.31	0.48301	0.1015	0.49566	0.10188	0.47446	0.10995	0.56454	0.11846	2.22379	4	1.17075e-05	Y
YKL040C	11	7	11	10	10	7	12	7	11	7	11	10	10	7	12	7	58.6	323.31	0.10252	0.09624	0.095805	0.17783	0.13089	0.099171	0.26766	0.1495	0.109873	4	0.784597			Y
YKL041W	6	2	3	5	7	4	7	2	6	2	3	5	7	4	7	2	41.1	61.444	0.13934	0.23047	0.082331	0.15494	0.12434	0.10466	0.096326	NA	-0.463197	3	0.326963			Y
YKL042W	11	4	12	4	11	3	7	4	11	4	12	4	11	3	7	4	51.8	323.31	0.16728	0.51389	0.13972	0.65799	0.073692	0.29344	0.092091	0.52812	-2.09199	4	0.00162406		Y	Y
YKL045W	11	6	9	9	10	4	10	4	11	6	9	9	10	4	10	4	39.2	323.31	0.15405	0.11729	0.091168	0.12038	0.15787	0.075	0.09421	0.12683	0.159288	4	0.68772			Y
YKL047W	4	4	3	4	9	6	5	2	4	4	3	4	9	6	5	2	37	128.21	0.33363	0.17741	0.23314	0.41207	0.22396	0.21399	0.27474	0.3417	-0.0398742	4	0.919997			Y
YKL051W	6	4	5	6	7	3	6	0	6	4	5	6	7	3	6	0	23.2	323.31	0.12324	0.29477	0.10382	0.18588	0.14091	0.14697	0.20985	NA	-0.719718	3	0.176705			Y
YKL052C	3	3	2	4	2	3	4	1	3	3	2	4	2	3	4	1	44.2	82.385	0.17399	0.73294	0.16019	0.10423	0.22632	0.083416	0.17666	NA	-0.00490305	3	0.996734			Y
YKL054C	9	14	9	11	9	14	10	13	9	14	9	11	9	14	10	13	26	323.31	0.14017	0.12792	0.14368	0.055558	0.11411	0.099854	0.10031	0.06399	0.585952	4	0.132819			Y
YKL056C	7	8	9	11	10	10	10	9	7	8	9	11	10	10	10	9	56.9	323.31	0.051187	0.22369	0.056233	0.039819	0.044737	0.056405	0.067197	0.068461	-0.497733	4	0.446689			Y
YKL057C	10	8	4	9	12	5	7	8	10	8	4	9	12	5	7	8	25.2	164.47	0.30857	0.096281	0.31081	0.18678	0.2651	0.15235	0.46655	0.13292	1.2564	4	0.021484	Y
YKL058W	1	2	2	4	1	4	3	4	1	2	2	4	1	4	3	4	50.8	189.01	0.37027	0.10104	0.52506	0.11739	NA	0.078557	0.49913	0.16497	1.87735	3	0.00743735	Y
YKL059C	8	5	7	7	4	5	8	0	8	5	7	7	4	5	8	0	29	130.95	0.11182	0.086176	0.14209	0.11285	0.089055	0.14637	0.11257	NA	-0.00287752	3	0.994304			Y
YKL060C	17	19	17	16	17	17	16	14	17	19	17	16	17	17	16	14	68.8	323.31	0.1681	0.068073	0.146	0.073012	0.16841	0.09722	0.17276	0.077681	1.06243	4	0.00231303	Y
YKL067W	6	4	4	9	5	9	2	9	6	4	4	9	5	9	2	9	62.7	323.31	0.41869	0.05552	0.45909	0.043337	0.44726	0.043506	0.61862	0.061827	3.25112	4	9.30804e-05	Y
YKL068W	6	11	4	9	4	7	3	6	6	11	4	8	4	6	3	6	18.5	272.37	0.23139	0.13551	0.26316	0.096956	0.16723	0.18452	NA	0.16674	0.690174	3	0.2713			Y
YKL069W	4	3	3	2	3	2	4	2	4	3	3	2	3	2	4	2	30.6	111.83	0.14347	0.077418	0.082653	0.11239	0.082323	0.087055	0.10413	0.126	0.022741	4	0.944057			Y
YKL073W	16	17	10	21	16	17	13	15	16	17	10	21	16	17	13	15	39.6	323.31	0.22687	0.097614	0.14283	0.10831	0.13147	0.18052	0.17774	0.11775	0.438114	4	0.294466			Y
YKL074C	5	4	6	3	4	4	2	2	5	4	6	3	4	4	2	2	23.3	190.45	0.19799	0.17383	0.47559	0.1569	0.2301	0.1276	0.45012	0.26083	0.856364	4	0.0595615			Y
YKL077W	4	3	1	5	1	4	5	3	4	3	1	5	1	4	5	3	22.4	108.5	0.094548	0.076814	NA	0.090764	0.11547	0.10881	0.10593	0.13764	0.00253201	3	0.991046			Y
YKL078W	12	5	10	12	10	1	10	4	12	5	10	12	10	1	10	4	35	124.04	0.2009	0.23299	0.22324	0.20883	0.14725	NA	0.17153	0.17049	-0.03625	3	0.732399			Y
YKL079W	23	8	17	13	18	8	21	6	23	8	17	13	18	8	21	6	48.9	323.31	0.069672	0.19773	0.058335	0.12005	0.063286	0.14132	0.10634	0.14478	-1.03757	4	0.0181894		Y	Y
YKL080W	19	16	18	20	20	19	14	16	19	16	18	20	20	19	14	16	75	323.31	0.12063	0.05903	0.11874	0.063407	0.13509	0.065434	0.19117	0.10672	0.955749	4	0.000305111			Y
YKL081W	26	21	23	22	25	21	23	21	23	19	21	20	22	18	20	19	66.3	323.31	0.041111	0.033371	0.035821	0.043843	0.049748	0.027951	0.057482	0.051367	0.250849	4	0.357502			Y
YKL085W	13	14	9	14	13	16	11	14	13	14	9	14	13	16	11	14	80.5	323.31	0.43773	0.065065	0.36229	0.13073	0.46799	0.07743	0.59167	0.10321	2.33384	4	0.00407704	Y
YKL087C	4	2	2	4	3	3	2	0	4	2	2	4	3	3	2	0	21.4	7.3308	0.2121	0.11979	0.20431	0.14153	0.21331	0.089493	0.23565	NA	0.868998	3	0.0537529			Y
YKL088W	10	8	8	8	10	5	7	6	10	8	8	8	10	5	7	6	42.9	171.37	0.16971	0.20708	0.26793	0.11064	0.2208	0.13187	0.27352	0.18758	0.569158	4	0.177749			Y
YKL091C	5	8	4	11	7	8	5	8	3	6	2	9	5	6	3	6	42.9	166.41	0.46772	0.16919	NA	0.34973	0.50901	0.34381	0.42096	0.22791	0.972767	3	0.0662788			Y
YKL092C	15	6	11	13	18	8	12	3	15	6	11	13	18	8	12	3	31.6	323.31	0.10825	0.12198	0.1174	0.2415	0.13113	0.072252	0.12736	0.20018	-0.251341	4	0.583874			Y
YKL094W	7	7	2	7	4	4	7	5	7	7	2	7	4	4	7	5	46.3	270.92	0.13022	0.14611	0.14251	0.13676	0.22779	0.11886	0.21075	0.11696	0.420318	4	0.227622			Y
YKL096W	10	4	10	6	9	3	7	5	10	4	10	6	9	3	7	5	45.2	323.31	0.096895	0.32568	0.10873	0.37568	0.12157	0.62097	0.11354	0.44365	-1.96417	4	0.000749249		Y	Y
YKL099C	7	5	5	6	7	4	4	3	7	5	5	6	7	4	4	3	40.8	323.31	0.12866	0.13053	0.11588	0.17131	0.18572	0.11105	964.05	0.14023	3.22606	4	0.385701			Y
YKL100C	5	3	4	2	4	5	4	3	5	3	4	2	4	5	4	3	13.3	78.027	0.14246	0.13808	0.15852	0.13683	0.16313	0.10488	0.19242	0.14257	0.331801	4	0.0824786			Y
YKL101W	29	5	12	7	17	1	15	3	29	5	12	7	17	1	15	3	34.5	149.09	0.20466	0.16363	0.19283	0.21271	0.21114	NA	0.51072	0.16228	0.61176	3	0.373457			Y
YKL103C	8	12	9	14	10	13	9	13	8	12	9	14	10	13	9	13	53.9	323.31	0.51587	0.095778	0.48674	0.098623	0.48734	0.20028	0.53542	0.1399	1.9879	4	0.00450348	Y
YKL104C	22	19	20	26	22	24	21	18	22	19	20	26	22	24	21	18	53.6	323.31	0.084567	0.069953	0.11291	0.050081	0.092809	0.053103	0.13172	0.061413	0.838219	4	0.0261903			Y
YKL106W	13	9	15	9	20	9	18	7	13	9	15	9	20	9	18	7	51	323.31	0.095946	0.11825	0.072963	0.088938	0.080628	0.15003	0.096509	0.14255	-0.511453	4	0.0373949			Y
YKL110C	11	7	11	7	11	9	10	7	11	7	11	7	11	9	10	7	54	323.31	0.073358	0.080324	0.098832	0.07895	0.065126	0.15598	0.080766	0.088673	-0.30041	4	0.439007			Y
YKL112W	14	18	8	14	8	9	8	11	14	18	8	14	8	9	8	11	46.1	323.31	0.13441	0.1071	0.17819	0.11535	0.22884	0.10566	0.18364	0.12201	0.664968	4	0.0270847			Y
YKL114C	3	6	3	11	4	12	2	7	3	6	3	11	4	12	2	7	48	183.02	0.20299	0.11716	0.34283	0.15245	0.2601	0.15426	0.48232	0.13824	1.12965	4	0.0188	Y
YKL116C	7	4	6	4	6	3	3	2	7	4	6	4	6	3	3	2	30.3	127.32	0.10848	NA	0.15627	0.074017	0.13371	0.11074	0.22381	0.18794	0.534015	3	0.188703			Y
YKL119C	4	4	4	4	5	4	3	3	4	4	4	4	5	4	3	3	31.6	112.4	0.13798	0.1154	0.1756	0.27345	0.13403	0.19233	0.22214	0.2323	-0.241679	4	0.328367			Y
YKL120W	6	7	5	6	7	5	2	8	6	7	5	6	7	5	2	8	29.9	278.77	0.26049	0.11599	0.28035	0.09155	0.28287	0.11817	0.3526	0.11249	1.42233	4	0.00136752	Y
YKL122C	5	4	4	5	5	5	7	4	5	4	4	5	5	5	7	4	44.9	323.31	0.11815	0.080264	0.13715	0.12425	0.15736	0.07012	0.13643	0.078493	0.666	4	0.0532203			Y
YKL126W	17	13	16	15	22	16	18	11	17	13	16	15	22	16	18	11	44.1	323.31	0.087661	0.094343	0.081658	0.13089	0.10201	0.12693	0.10344	0.093627	-0.239548	4	0.263307			Y
YKL127W	15	16	15	17	17	16	15	12	15	16	15	17	17	16	15	12	51.8	323.31	0.20409	0.058164	0.17916	0.078421	0.22894	0.081481	0.23744	0.10053	1.43333	4	0.00206596	Y
YKL128C	8	5	8	5	8	6	8	5	8	5	8	5	8	6	8	5	36.6	323.31	0.062285	0.16645	0.093788	0.099605	0.057753	0.066878	0.069094	0.11254	-0.605097	4	0.138806			Y
YKL129C	22	9	24	14	24	13	24	11	18	8	20	12	20	11	17	11	37.9	323.31	0.11514	0.18187	0.16111	0.1411	0.15358	0.13863	0.27463	0.17278	0.0870284	4	0.772698			Y
YKL130C	5	2	4	5	5	2	4	3	5	2	4	5	5	2	4	3	40.2	323.31	0.12523	0.10667	0.098866	0.1416	0.14228	0.11517	0.15046	0.15914	-0.0156994	4	0.938462			Y
YKL135C	12	15	12	15	16	17	12	12	12	15	12	15	16	17	12	12	39.5	218.09	0.16919	0.18562	0.18338	0.10727	0.20608	0.11519	0.20625	0.12437	0.552207	4	0.0955644			Y
YKL140W	5	7	4	12	6	9	4	7	5	7	4	12	6	9	4	7	39.8	292.97	0.11353	0.20095	0.1248	0.13815	0.14428	0.10896	0.19017	0.2082	-0.173997	4	0.539053			Y
YKL142W	13	13	13	13	14	12	15	12	13	13	13	13	14	12	15	12	73.5	323.31	0.089845	0.093433	0.093775	0.095837	0.11174	0.10257	0.093862	0.096379	-0.000628524	4	0.988928			Y
YKL143W	14	9	13	10	11	9	10	7	14	9	13	10	11	9	10	7	59.2	323.31	0.08713	0.091439	0.10901	0.16953	0.10776	0.14865	0.13901	0.14734	-0.313695	4	0.113013			Y
YKL144C	3	3	4	5	4	5	1	2	3	3	4	5	4	5	1	2	22.6	323.31	0.16296	0.19765	0.16714	0.18524	0.17062	0.1522	NA	NA	-0.0873168	3	0.575104			Y
YKL145W	16	16	12	16	16	15	14	13	16	16	12	16	16	15	14	13	41.5	323.31	0.27631	0.057147	0.29215	0.08304	0.28903	0.068766	0.32308	0.089529	2.00282	4	0.000328742	Y
YKL148C	11	7	7	11	8	10	6	8	11	7	7	11	8	10	6	8	35	323.31	0.27798	0.11757	0.29645	0.25768	0.29101	0.1575	0.30389	0.15759	0.81919	4	0.0336516			Y
YKL150W	10	12	9	10	11	12	9	8	10	12	9	10	11	12	9	8	50	323.31	0.14536	0.066472	0.15129	0.064989	0.22871	0.097546	0.18874	0.12704	1.03709	4	0.00705765	Y
YKL151C	7	2	5	3	3	2	3	4	7	2	5	3	3	2	3	4	27.6	35.948	0.36845	0.18124	0.3979	0.14644	0.42538	0.17569	0.4327	0.27774	1.09525	4	0.00817168	Y
YKL152C	16	18	14	19	15	17	15	18	16	18	14	19	15	17	15	18	72.9	323.31	0.36324	0.064536	0.38486	0.052541	0.39064	0.070008	0.44713	0.081385	2.57592	4	0.000125395	Y
YKL154W	9	8	10	3	10	5	10	4	9	8	10	3	10	5	10	4	57	323.31	0.10585	0.2438	0.092177	0.34785	0.13556	0.21054	0.11949	0.17706	-1.08054	4	0.0408372		Y	Y
YKL155C	17	5	14	6	17	2	16	0	17	5	14	6	17	2	16	0	50.3	323.31	0.10329	0.18127	0.11099	0.20071	0.13326	0.29024	0.16343	NA	-0.929708	3	0.010809			Y
YKL156W	5	4	5	5	4	5	5	5	5	4	5	5	4	5	5	5	47.6	323.31	0.15258	0.044511	0.15303	0.038493	0.15879	0.063608	0.16667	0.059661	1.64261	4	0.00162634	Y
YKL157W	26	30	22	40	30	34	18	26	26	30	22	40	30	34	18	26	60.7	323.31	0.28851	0.072065	0.30365	0.068852	0.30947	0.10563	0.40359	0.095747	1.94212	4	0.000704681	Y
YKL159C	2	1	2	2	4	3	3	2	2	1	2	2	4	3	3	2	39.3	99.186	0.26126	NA	0.11333	0.13472	0.13077	0.21229	0.15356	0.13337	-0.248357	3	0.441004			Y
YKL165C	6	5	5	9	3	4	3	5	6	5	5	9	3	4	3	5	12.5	54.963	0.076304	0.057324	0.095709	0.070163	0.11748	0.20773	0.39116	0.10374	0.488264	4	0.447248			Y
YKL166C	10	6	7	4	6	8	5	3	10	6	7	4	6	8	5	3	34.7	195.43	0.12407	0.16025	0.14101	0.19427	0.10818	0.18934	0.088894	0.089206	-0.411009	4	0.0883248			Y
YKL168C	5	3	4	3	2	3	4	1	5	3	4	3	2	3	4	1	11.3	25.341	0.24749	0.08263	0.1887	0.11359	0.37842	0.11027	0.2593	NA	1.36461	3	0.051191			Y
YKL172W	12	14	13	19	16	13	13	13	12	14	13	19	16	13	13	13	40.5	323.31	0.089318	0.089865	0.086661	0.060333	0.063537	0.065162	0.10763	0.078074	0.23509	4	0.21362			Y
YKL173W	20	12	17	11	17	9	17	6	20	12	17	11	17	9	17	6	40.1	310.69	0.13051	0.090707	0.1437	0.12634	0.16323	0.096205	0.12519	0.1082	0.420941	4	0.0550428			Y
YKL179C	31	19	30	20	28	15	26	13	31	19	30	20	28	15	26	13	62.4	323.31	0.086488	0.1815	0.090043	0.57528	0.079163	0.14091	0.083934	0.1042	-1.22222	4	0.0960172			Y
YKL180W	8	9	7	8	8	9	7	8	1	1	1	1	1	1	1	1	50.5	199.82	NA	0.051918	0.15101	0.081232	0.13141	0.16848	0.14598	0.070043	0.531827	3	0.356821			Y
YKL181W	8	8	9	11	12	6	9	7	8	8	9	11	12	6	9	7	49.2	323.31	0.13989	0.077863	0.15626	0.099997	0.18771	0.064133	0.21895	0.087623	1.08997	4	0.0136763	Y
YKL182W	75	90	76	82	81	82	79	80	75	90	76	82	81	82	79	80	57.8	323.31	0.3382	0.073054	0.33181	0.067467	0.27486	0.053967	0.36515	0.064288	2.34084	4	4.07291e-05	Y
YKL184W	8	2	9	6	8	4	6	2	8	2	9	6	8	4	6	2	30.9	323.31	0.29472	0.42264	0.32061	0.34988	0.30638	0.33954	0.38121	0.33664	-0.153751	4	0.361558			Y
YKL189W	2	3	3	6	4	4	2	2	2	3	3	6	4	4	2	2	24.1	75.593	0.12991	0.14422	0.26024	0.26196	0.24394	0.1566	0.12092	NA	0.159727	3	0.57894			Y
YKL191W	9	6	12	7	13	5	13	4	9	6	12	7	13	5	13	4	41.2	323.31	0.12564	0.094435	0.17469	0.08387	0.1119	0.09054	0.13086	0.089356	0.581611	4	0.0397951			Y
YKL192C	3	1	1	2	1	1	1	1	3	1	1	2	1	1	1	1	20	90.618	0.1861	0.077022	0.17111	0.11095	NA	0.082509	0.23407	0.081629	1.13918	3	0.0507118			Y
YKL193C	12	6	13	16	14	12	11	8	12	6	13	16	14	12	11	8	76.9	323.31	0.1321	0.13313	0.13418	0.070135	0.11826	0.093764	0.14288	0.10099	0.440051	4	0.111254			Y
YKL195W	3	6	4	9	2	9	1	11	3	6	4	9	2	9	1	11	42.9	323.31	0.17791	0.10567	0.34708	0.11966	0.20112	0.16774	NA	0.11932	0.849913	3	0.149198			Y
YKL196C	11	11	7	13	4	13	7	10	11	11	7	13	4	13	7	10	74.5	323.31	0.12918	0.063242	0.13259	0.062927	0.10047	0.034228	0.10579	0.090747	0.970112	4	0.0391509			Y
YKL203C	40	12	26	25	40	11	26	6	38	10	24	22	37	9	25	6	30.4	323.31	0.10955	0.11615	0.11617	0.13402	0.12391	0.15504	0.12808	0.15117	-0.213271	4	0.0230606			Y
YKL204W	5	7	9	11	5	7	8	6	5	7	9	11	5	7	8	6	43.5	323.31	0.11045	0.10568	0.12935	0.095463	0.11051	0.13325	0.139	0.12389	0.099506	4	0.545287			Y
YKL205W	20	8	17	6	15	6	16	4	20	8	17	6	15	6	16	4	29.9	323.31	0.074717	0.1771	0.07135	0.11297	0.080873	0.15126	0.0804	0.153	-0.934894	4	0.00434205			Y
YKL206C	3	3	3	5	5	5	4	3	3	3	3	5	5	5	4	3	27.7	90.8	0.18896	0.2278	0.22271	0.078015	0.22161	0.14552	0.28481	0.10334	0.828266	4	0.143773			Y
YKL209C	19	8	16	9	19	8	16	5	19	8	16	9	19	8	16	5	29.4	323.31	0.41066	0.41136	0.42787	0.43504	0.41314	0.37602	0.48814	0.62666	-0.0627498	4	0.593331			Y
YKL210W	25	31	30	40	30	32	28	30	25	31	30	40	30	32	28	30	57.9	323.31	0.16599	0.057788	0.1963	0.058264	0.19033	0.054447	0.23201	0.080962	1.64977	4	0.000208861	Y
YKL211C	14	18	11	18	14	18	11	15	14	18	11	18	14	18	11	15	58.7	323.31	0.23963	0.064912	0.21034	0.059581	0.21446	0.059521	0.27078	0.086188	1.80121	4	5.16746e-05	Y
YKL212W	17	20	12	19	12	24	17	22	17	20	12	19	12	24	17	22	59.1	323.31	0.074014	0.052385	0.089733	0.0634	0.1204	0.074805	0.11643	0.068354	0.613699	4	0.00284659			Y
YKL213C	11	15	8	21	9	15	3	12	11	15	8	21	9	15	3	12	44.1	323.31	0.16215	0.1403	0.47691	0.12958	0.1283	0.11225	0.19519	0.12812	0.722219	4	0.166927			Y
YKL214C	4	4	3	5	3	1	4	2	4	4	3	5	3	1	4	2	44.3	323.31	0.2004	0.18852	0.16574	0.18855	0.14884	0.12119	0.15878	0.16715	0.0311293	4	0.785902			Y
YKL215C	20	13	13	32	21	23	17	15	20	13	13	32	21	23	17	15	40.4	323.31	0.29698	0.15324	0.33448	0.091135	0.30913	0.073099	0.33782	0.15166	1.51653	4	0.0114842	Y
YKL216W	14	14	17	15	16	14	14	12	14	14	17	15	16	14	14	12	72.6	323.31	0.16271	0.068598	0.17101	0.059791	0.17131	0.077389	0.2045	0.095534	1.25164	4	0.000897706	Y
YKL218C	2	8	3	6	3	6	2	4	2	8	3	6	3	6	2	4	40.8	112.77	0.46565	0.12947	0.44767	0.12757	0.43629	0.17992	0.48668	0.17523	1.60236	4	0.00134141	Y
YKR001C	26	29	23	37	25	32	23	31	26	29	23	37	25	32	23	31	63.6	323.31	0.30797	0.063506	0.30667	0.06313	0.33159	0.081848	0.40662	0.093843	2.17296	4	5.71583e-05	Y
YKR002W	11	8	13	9	14	9	12	8	11	8	13	9	14	9	12	8	39.3	323.31	0.091287	0.078226	0.11844	0.1191	0.083393	0.088709	0.12393	0.12273	0.0349069	4	0.635631			Y
YKR003W	17	11	19	15	15	14	14	11	16	10	17	13	13	12	12	9	50.9	323.31	0.10837	0.088109	0.09722	0.07755	0.097223	0.12906	0.10897	0.13161	-0.01407	4	0.945799			Y
YKR006C	4	4	3	6	3	6	2	4	4	4	3	6	3	6	2	4	45.1	184.32	0.32276	0.13448	0.23846	0.12302	0.2303	0.16913	NA	0.10316	0.887769	3	0.065154			Y
YKR008W	18	11	17	14	17	12	15	7	18	11	17	14	17	12	15	7	53.6	323.31	0.11513	0.12359	0.1187	0.15617	0.12067	0.11122	0.11783	0.13274	-0.138085	4	0.282801			Y
YKR014C	7	9	5	8	5	10	5	10	7	8	5	7	4	9	4	9	65	323.31	0.19169	0.12137	0.22582	0.11152	0.18106	0.11613	0.23286	0.31875	0.46625	4	0.239382			Y
YKR016W	6	10	6	14	9	11	3	6	6	10	6	14	9	11	3	6	47.4	265.51	0.22814	0.088063	0.32462	0.15193	0.30213	0.12272	2.7857	0.11662	2.08665	4	0.087225			Y
YKR018C	21	16	20	25	26	17	17	14	21	16	20	25	26	17	17	14	50.1	323.31	0.10866	0.078893	0.15153	0.084912	0.12823	0.070032	0.14829	0.075254	0.787161	4	0.00600739			Y
YKR024C	15	16	10	20	15	11	19	7	15	16	10	20	15	11	19	7	44.3	247.29	0.12651	0.15111	0.17401	0.13326	0.11723	0.10455	0.13818	0.15717	0.0269876	4	0.86934			Y
YKR025W	8	8	8	10	8	5	2	6	8	8	8	10	8	5	2	6	67	323.31	0.1306	0.12044	0.13429	0.10988	0.13174	0.29182	0.16915	0.1306	-0.0919934	4	0.812714			Y
YKR026C	8	9	6	8	9	5	10	8	8	9	6	8	9	5	10	8	48.5	323.31	0.15609	0.13175	0.15218	0.16342	0.15469	0.11921	0.20577	0.12616	0.305856	4	0.164846			Y
YKR028W	14	12	11	11	14	8	10	5	14	12	11	11	14	8	10	5	37.4	304.26	0.19024	0.17867	0.13533	0.11796	0.1106	0.15471	0.13339	0.18018	-0.157324	4	0.43691			Y
YKR029C	10	6	5	6	7	3	9	3	10	6	5	6	7	3	9	3	35.2	54.231	0.20686	0.19423	0.24817	0.15219	0.22858	0.2239	0.24609	0.13606	0.420283	4	0.139653			Y
YKR031C	33	9	23	12	30	2	21	2	33	9	23	12	30	2	21	2	36.1	323.31	0.13433	0.20542	0.1357	0.19778	0.11896	0.17977	0.14242	0.39206	-0.803217	4	0.0353568			Y
YKR035W-A	9	4	8	2	8	4	5	4	9	4	8	2	8	4	5	4	63.7	323.31	0.13082	0.1566	0.09473	0.088385	0.10278	0.13461	0.11038	0.088435	-0.0572295	4	0.748415			Y
YKR036C	18	5	14	6	20	4	18	3	18	5	14	6	20	4	18	3	49.5	323.31	0.13951	0.16908	0.14686	0.30941	0.10374	0.18862	0.15155	0.4321	-0.931624	4	0.0359575			Y
YKR037C	3	3	3	2	3	4	1	2	3	3	3	2	3	4	1	2	23.1	41.79	0.1788	0.094572	0.17202	0.27585	0.20081	0.12773	NA	0.24862	0.296763	3	0.60972			Y
YKR038C	5	3	3	6	6	4	4	2	5	3	3	6	6	4	4	2	33.7	79.715	0.21192	0.14839	0.20071	0.10529	0.20516	0.12531	0.23203	0.18076	0.629088	4	0.0146503			Y
YKR042W	2	1	1	3	3	1	2	3	2	1	1	3	3	1	2	3	14	8.8527	0.52164	0.53677	NA	0.50995	0.47124	0.53423	0.63797	0.57851	-0.0270339	3	0.799215			Y
YKR043C	5	5	5	8	6	6	6	9	5	5	5	8	6	6	6	9	50.2	323.31	0.3015	0.071278	0.30269	0.080188	0.33041	0.08622	0.33165	0.10782	1.88905	4	0.000291033	Y
YKR048C	14	13	13	11	13	12	11	13	14	13	13	11	13	12	11	13	55.6	323.31	0.082521	0.07006	0.10076	0.10872	0.044461	0.074848	0.11098	0.15673	-0.280732	4	0.286412			Y
YKR054C	32	6	19	17	33	3	20	2	32	6	19	17	33	3	20	2	17.5	141.19	0.167	0.18794	0.23452	0.3405	0.19556	0.11447	0.23504	0.15709	0.161397	4	0.638036			Y
YKR056W	17	5	9	10	13	9	13	7	17	5	9	10	13	9	13	7	43.5	323.31	0.1779	0.09432	0.18613	0.14751	0.13631	0.18845	0.16819	0.21802	0.102317	4	0.773497			Y
YKR059W	18	22	16	23	18	22	19	21	18	22	16	23	18	22	19	21	72.9	323.31	0.10367	0.054602	0.11648	0.057941	0.12872	0.058647	0.14409	0.066732	1.04426	4	0.000217177	Y
YKR060W	6	2	6	3	2	4	5	2	6	2	6	3	2	4	5	2	33.9	156.23	0.22566	0.15148	0.17344	0.11297	0.22476	0.11999	0.18536	0.11409	0.699787	4	0.00243806			Y
YKR066C	8	9	8	13	7	10	6	9	8	9	8	13	7	10	6	9	46.8	323.31	0.15509	0.09791	0.18564	0.17918	0.1453	0.081864	0.26819	0.091888	0.771929	4	0.0867332			Y
YKR067W	7	9	5	14	5	7	4	10	7	9	5	14	5	7	4	10	31.1	170.88	0.17204	0.10605	0.15976	0.13087	0.19107	0.11014	0.30202	0.17998	0.631835	4	0.0122631			Y
YKR070W	11	7	7	8	10	6	11	3	11	7	7	8	10	6	11	3	56.8	323.31	0.094116	0.13248	0.093111	0.11441	0.097065	0.10265	0.083116	0.075095	-0.181188	4	0.280372			Y
YKR071C	8	8	8	8	9	5	8	6	8	8	8	8	9	5	8	6	40.8	323.31	0.129	0.1277	0.14939	0.16632	0.078766	0.23383	0.1587	0.17557	-0.463956	4	0.299398			Y
YKR072C	6	6	4	12	5	5	4	8	6	6	4	12	5	5	4	8	40.6	77.499	0.2152	0.10801	0.2711	0.13515	0.20984	0.13048	0.24134	0.23564	0.67968	4	0.0582098			Y
YKR079C	8	9	4	12	10	3	2	2	8	9	4	12	10	3	2	2	31	70.855	0.30452	0.17541	0.47091	0.15646	0.28006	0.13443	0.31576	0.1581	1.11058	4	0.00720431	Y
YKR080W	6	7	4	8	6	5	2	6	6	7	4	8	6	5	2	6	44.1	244.5	0.17966	0.17487	0.20904	0.15068	0.32644	0.16708	0.28485	0.16226	0.572363	4	0.0687365			Y
YKR081C	8	4	7	9	8	7	9	6	8	4	7	9	8	7	9	6	33.4	323.31	0.12591	0.11623	0.069939	0.17899	0.12727	0.08767	0.12814	0.13871	-0.204228	4	0.650239			Y
YKR082W	29	21	23	29	26	26	29	23	29	21	23	29	26	26	29	23	44.2	323.31	0.18423	0.11936	0.20037	0.07384	0.20188	0.079599	0.24141	0.12349	1.09404	4	0.009855	Y
YKR084C	2	8	2	11	6	10	3	8	2	8	2	11	6	10	3	8	31.6	171.62	0.33809	0.063304	0.30675	0.068337	0.24502	0.07406	0.36076	0.12666	1.95489	4	0.0024755	Y
YKR085C	8	5	8	5	7	5	6	3	8	5	8	5	7	5	6	3	51.8	177.2	0.14839	0.37916	0.15313	0.21732	0.21956	0.11456	0.24874	0.16648	-0.0851688	4	0.880844			Y
YKR089C	22	4	21	6	17	5	14	5	22	4	21	6	17	5	14	5	43.3	323.31	0.13843	NA	0.16929	0.27109	0.13907	0.22362	0.16136	0.2098	-0.581082	3	0.0290116			Y
YKR092C	4	4	4	5	6	4	5	4	4	4	4	5	6	4	5	4	19	174.15	0.076409	0.095768	0.12699	0.094095	0.17267	0.15663	0.12062	0.1286	0.0387398	4	0.826573			Y
YKR093W	11	2	9	10	8	8	7	4	11	2	9	10	8	8	7	4	27.6	323.31	0.090932	0.13514	0.09158	0.11136	0.13835	0.10096	0.13406	0.15064	-0.141852	4	0.558524			Y
YKR095W	61	33	61	49	64	36	53	25	61	33	61	49	64	36	53	25	59.3	323.31	0.13083	0.13838	0.14362	0.072304	0.20049	0.16444	0.11338	0.15523	0.185474	4	0.589227			Y
YKR095W-A	5	3	5	4	4	3	5	3	5	3	5	4	4	3	5	3	75	83.798	0.12737	0.081349	0.12879	0.081824	0.13233	0.096887	0.151	0.13712	0.472532	4	0.0296981			Y
YLL001W	23	18	27	24	24	17	23	17	22	17	26	23	23	16	22	16	61	323.31	0.12595	0.089486	0.14056	0.059657	0.13794	0.067934	0.1618	0.13911	0.74234	4	0.0505958			Y
YLL008W	15	15	19	16	17	13	16	9	15	15	19	16	17	13	16	9	44.5	323.31	0.095975	0.097755	0.10215	0.059321	0.094854	0.070272	0.16473	0.11451	0.428738	4	0.0849076			Y
YLL010C	7	4	4	5	6	4	6	2	7	4	4	5	6	4	6	2	33	323.31	0.12316	0.10484	41.963	0.13855	0.15583	0.13792	0.14012	0.24798	1.95687	4	0.42196			Y
YLL011W	10	10	11	12	12	11	14	16	10	10	11	12	12	11	14	16	49.9	323.31	0.15041	0.13082	0.17186	0.10256	0.1871	0.14217	0.15986	0.16113	0.332715	4	0.13003			Y
YLL012W	8	1	5	7	6	3	5	2	8	1	5	7	6	3	5	2	23.9	323.31	0.13712	NA	0.1355	0.2206	0.12303	0.1445	0.16308	0.11203	-0.131168	3	0.752365			Y
YLL013C	29	9	27	13	27	10	22	9	29	9	27	13	27	10	22	9	49.1	323.31	0.07453	0.13646	0.081184	0.085667	0.070069	0.18806	0.092835	0.25106	-0.952441	4	0.0587021			Y
YLL015W	13	8	11	11	16	9	6	11	12	7	9	9	14	7	5	9	22.4	122.01	0.23305	0.13784	0.29313	0.19281	0.27556	0.14198	0.32483	0.24953	0.674789	4	0.0115823			Y
YLL018C	26	30	25	32	28	30	20	29	26	30	25	32	28	30	20	29	60.1	323.31	0.39981	0.054212	0.40366	0.066756	0.42383	0.060097	0.46586	0.093226	2.6545	4	0.000239219	Y
YLL021W	69	32	64	38	63	31	65	24	69	32	64	38	63	31	65	24	62	323.31	0.049706	0.12129	0.053689	0.10652	0.062445	0.10973	0.067304	0.14371	-1.04577	4	0.00181817		Y	Y
YLL022C	4	4	3	4	7	3	9	2	4	4	3	4	7	3	9	2	33.2	191.58	0.066722	0.13497	0.18155	0.16096	0.11061	0.19902	0.12777	0.21023	-0.602148	4	0.1083			Y
YLL024C	46	43	44	48	48	47	45	42	46	43	44	48	48	47	45	42	81.5	323.31	0.083682	0.068079	0.09735	0.079286	0.10383	0.09025	0.10421	0.090516	0.249824	4	0.00272592			Y
YLL026W	31	36	29	41	29	39	22	41	31	36	29	41	29	39	22	41	53.7	323.31	0.40459	0.22316	0.38735	0.23406	0.37429	0.22761	0.45916	0.26206	0.777958	4	0.000179522			Y
YLL029W	11	8	9	12	9	9	6	10	11	8	9	12	9	9	6	10	29.6	99.047	0.23755	0.092113	0.30123	0.080271	0.25906	0.12497	0.26644	0.094431	1.45571	4	0.00378227	Y
YLL032C	16	6	18	8	15	4	14	5	16	6	18	8	15	4	14	5	34.7	323.31	0.10965	0.15936	0.10232	0.16971	0.13756	0.19932	0.10003	0.18187	-0.666717	4	0.00355846			Y
YLL034C	22	12	16	13	23	14	18	10	22	12	16	13	23	14	18	10	52.1	323.31	0.094972	0.10801	0.10192	0.076045	0.079904	0.11726	0.078228	0.17505	-0.369615	4	0.3468			Y
YLL036C	7	8	8	8	9	8	9	5	7	8	8	8	9	8	9	5	40.4	104.5	0.12161	0.14248	0.16881	0.11982	0.14612	0.15039	0.16192	0.11335	0.184744	4	0.399468			Y
YLL038C	4	1	3	2	5	2	3	1	4	1	3	2	5	2	3	1	36.4	83.353	0.069201	0.23035	0.19452	0.28904	0.072636	0.073057	0.15422	NA	-0.77155	3	0.268402			Y
YLL040C	96	44	91	65	94	48	94	34	96	44	91	65	94	48	94	34	51.9	323.31	0.10748	0.21987	0.09387	0.1364	0.083011	0.085475	0.10825	0.11126	-0.413365	4	0.180114			Y
YLL041C	3	4	2	5	3	3	4	2	3	4	2	5	3	3	4	2	22.9	191.97	0.20823	0.13885	NA	0.2659	0.26403	0.11873	0.33972	0.15225	0.965191	3	0.0367351			Y
YLL045C	14	16	15	17	15	16	14	17	14	16	15	17	15	16	14	17	61.7	323.31	0.2003	0.049012	0.24002	0.053197	0.23453	0.055763	0.27753	0.060271	2.12005	4	1.57146e-05	Y
YLL048C	28	29	31	37	37	30	20	32	28	29	30	37	36	30	19	32	34.7	323.31	0.13733	0.061235	0.16066	0.056581	0.22862	0.058094	0.24164	0.092289	1.50899	4	0.0030711	Y
YLL050C	4	6	4	6	3	6	3	6	4	6	4	6	3	6	3	6	60.8	323.31	0.1277	0.080268	0.11989	0.10256	0.1312	0.088332	0.15587	0.099579	0.528074	4	0.0144198			Y
YLR002C	10	14	11	13	12	13	12	12	10	14	11	13	12	13	12	12	44.3	323.31	0.1519	0.15119	0.14442	0.122	0.12782	0.11471	0.21829	0.24596	0.0585233	4	0.566353			Y
YLR003C	8	4	9	12	11	12	11	6	8	4	9	12	11	12	11	6	48.8	312.27	0.074054	0.38439	0.1188	0.10196	0.10508	0.089811	0.099624	0.16932	-0.673513	4	0.35247			Y
YLR005W	3	5	4	3	9	3	2	3	3	5	4	3	9	3	2	3	29.1	77.699	0.24282	0.14544	0.15312	0.36218	0.26687	0.22941	0.18693	0.128	0.0654955	4	0.893257			Y
YLR007W	7	3	3	2	6	2	5	0	7	3	3	2	6	2	5	0	31.2	233.44	0.13227	0.12311	0.11969	0.13983	0.15655	0.15887	0.095055	NA	-0.0473522	3	0.669313			Y
YLR009W	4	3	2	1	3	3	3	3	4	3	2	1	3	3	3	3	19.6	224.82	0.077569	0.13496	0.075622	NA	0.083521	0.0699	0.10469	0.1189	-0.241919	3	0.512262			Y
YLR015W	5	0	10	4	5	2	9	4	5	0	10	4	5	2	9	4	43.8	88.398	0.14493	NA	0.29977	0.30975	0.25375	0.1643	0.1694	0.2122	0.0849454	3	0.79215			Y
YLR017W	11	7	8	9	12	10	9	6	11	7	8	9	12	10	9	6	50.1	323.31	0.09028	0.070931	0.093089	0.081927	0.097002	0.080845	0.12455	0.10592	0.257217	4	0.00492551			Y
YLR018C	4	3	5	5	6	3	5	4	4	3	5	5	6	3	5	4	32.1	39.526	0.12496	0.096418	0.16659	0.17159	0.28374	0.11808	0.1487	0.14088	0.418543	4	0.251465			Y
YLR021W	3	2	1	2	2	2	3	2	3	2	1	2	2	2	3	2	26.8	69.609	0.28688	NA	0.41593	0.159	0.22402	0.15546	0.31746	0.13518	1.0487	3	0.0581822			Y
YLR022C	6	7	10	4	8	4	8	5	6	7	10	4	8	4	8	5	42	182.06	0.13317	0.18463	0.10073	0.07553	0.12787	0.12707	0.061793	0.074115	-0.077316	4	0.713351			Y
YLR025W	7	5	5	8	5	7	5	5	7	5	5	8	5	7	5	5	55.8	323.31	0.098651	0.1697	0.10376	0.1022	0.10691	0.085677	0.11216	0.17988	-0.280696	4	0.372423			Y
YLR026C	6	4	5	6	5	6	3	7	6	4	5	6	5	6	3	7	31.2	323.31	0.12471	0.11139	0.13571	0.11932	0.13742	0.14003	0.14578	0.13507	0.107898	4	0.108812			Y
YLR027C	11	17	10	19	15	19	14	20	11	17	10	19	15	19	14	20	63.4	323.31	0.28423	0.044965	0.29104	0.051327	0.29998	0.047218	0.37976	0.059169	2.62831	4	8.91273e-06	Y
YLR028C	17	19	12	24	15	20	10	19	17	19	12	24	15	20	10	19	59.1	323.31	0.33243	0.086691	0.33286	0.078465	0.34893	0.086678	0.39914	0.1061	1.98614	4	1.64022e-05	Y
YLR029C	7	7	8	9	7	9	7	8	7	7	8	9	7	9	7	8	43.1	323.31	0.26065	0.061432	0.26782	0.065269	0.3087	0.05922	0.32576	0.067384	2.19431	4	0.000109353	Y
YLR033W	12	10	10	14	13	5	9	4	12	10	10	14	13	5	9	4	49	323.31	0.077103	0.091876	0.12432	0.088636	0.12893	0.11579	0.10497	0.097925	0.122624	4	0.478043			Y
YLR034C	4	3	4	6	5	3	5	3	4	3	4	6	5	3	5	3	13.3	162.2	0.11937	0.10446	0.17078	0.091409	0.15824	0.10002	0.15935	0.11502	0.55659	4	0.0340612			Y
YLR039C	10	7	8	3	8	3	5	1	10	7	8	3	8	3	5	1	16.9	138.2	0.17966	0.1527	0.14863	0.094044	0.16924	0.35077	0.18927	NA	-0.0521894	3	0.928461			Y
YLR043C	6	6	5	8	5	5	5	5	6	6	5	8	5	5	5	5	72.8	323.31	0.097265	0.093802	0.11519	0.098277	0.10016	0.087085	0.11108	0.099294	0.161256	4	0.0254231			Y
YLR044C	31	32	28	31	31	31	29	31	31	32	28	31	31	31	29	31	70.5	323.31	0.20376	0.047458	0.22162	0.054749	0.23055	0.047072	0.25117	0.068074	2.07374	4	0.000154084	Y
YLR045C	27	11	21	14	20	12	24	6	27	11	21	14	20	12	24	6	47.1	323.31	0.070946	0.11135	0.071885	0.10611	0.066748	0.15507	0.064284	0.12975	-0.860358	4	0.0112473			Y
YLR048W	10	12	8	11	12	11	12	11	2	2	1	2	2	2	2	2	70.2	323.31	0.30766	0.10465	0.35825	0.094986	0.32031	0.12096	0.41123	0.060788	1.90849	4	0.00806519	Y
YLR051C	6	4	6	4	3	3	6	4	6	4	6	4	3	3	6	4	41.5	51.487	0.16408	0.14144	0.15525	0.13854	0.15775	0.14784	0.17725	0.13372	0.219668	4	0.0465304			Y
YLR055C	8	5	12	10	16	3	12	3	8	5	12	10	16	3	12	3	40.4	299.46	0.1299	0.18393	0.2017	0.21365	0.13587	0.16142	0.18322	0.32781	-0.418167	4	0.0847215			Y
YLR056W	5	5	7	7	8	7	7	5	5	5	7	7	8	7	7	5	27.4	139.7	0.075067	0.059196	0.094912	0.10768	0.14404	0.099076	0.14042	0.19826	0.050702	4	0.84492			Y
YLR058C	18	24	18	27	21	24	21	21	18	24	18	27	21	24	21	21	68.7	323.31	0.42123	0.085812	0.42715	0.082065	0.44205	0.086554	0.49233	0.11497	2.28154	4	4.75184e-05	Y
YLR059C	8	8	8	8	8	5	8	5	8	8	8	8	8	5	8	5	39.8	323.31	0.073152	0.075453	0.09884	0.070081	0.070197	0.093443	0.10003	0.12746	-0.0777246	4	0.732832			Y
YLR060W	22	19	24	21	25	22	25	17	22	19	24	21	25	22	25	17	58.5	323.31	0.10089	0.071556	0.10885	0.079041	0.11819	0.052161	0.14827	0.066603	0.822985	4	0.0256551			Y
YLR061W	3	4	3	3	3	3	3	3	3	4	3	3	3	3	3	3	61.2	323.31	0.09422	0.17055	0.12208	0.24675	0.19627	0.16472	0.11736	0.15502	-0.505001	4	0.173552			Y
YLR066W	2	4	1	2	3	3	3	1	2	4	1	2	3	3	3	1	23.9	145.31	0.06563	0.090515	0.057584	0.086688	0.14006	0.08755	0.11068	NA	-0.125367	3	0.785304			Y
YLR069C	10	8	13	9	10	8	9	6	10	8	13	9	10	8	9	6	35.3	145.47	0.12994	0.088763	0.14089	0.090627	0.1104	0.11096	0.13213	0.15569	0.235588	4	0.348357			Y
YLR071C	9	7	14	15	8	10	7	4	9	7	14	15	8	10	7	4	25.6	323.31	0.18774	0.12446	0.26198	0.10527	0.21419	0.15147	0.25684	0.18218	0.725945	4	0.0349779			Y
YLR072W	11	5	10	9	15	3	7	3	11	5	10	9	15	3	7	3	32	285.15	0.11913	0.11997	0.11678	0.15756	0.11479	0.1017	0.1281	0.28048	-0.349549	4	0.314019			Y
YLR074C	4	4	3	6	4	4	2	4	4	4	3	6	4	4	2	4	61.4	323.31	0.1577	0.12161	0.13448	0.17444	0.14106	0.14847	0.17023	0.20068	-0.0779231	4	0.665356			Y
YLR075W	13	14	13	15	13	13	12	11	13	14	13	15	13	13	12	11	65.6	323.31	0.12958	0.052268	0.14518	0.054306	0.15331	0.054558	0.18478	0.070617	1.4017	4	4.1921e-05	Y
YLR078C	3	5	3	4	2	6	2	3	3	5	3	4	2	6	2	3	56.6	323.31	0.12697	0.12931	0.17868	0.068767	0.66042	0.12373	0.17824	0.11831	1.08967	4	0.130675			Y
YLR083C	2	6	2	8	2	6	2	7	2	6	2	8	2	6	2	7	25.5	177.39	0.12185	0.089366	0.15015	0.085354	0.10684	0.10056	0.12728	0.13105	0.326866	4	0.188608			Y
YLR084C	5	2	5	1	4	3	5	2	5	2	5	1	4	3	5	2	7.3	137.41	0.14524	0.12529	0.081591	NA	0.075515	0.13987	0.0969	0.20445	-0.584421	3	0.28361			Y
YLR086W	18	8	20	9	19	2	13	3	18	8	20	9	19	2	13	3	31.2	178.73	0.15231	0.15866	0.27927	0.12593	0.14857	0.14506	0.21173	0.26984	0.193681	4	0.597241			Y
YLR089C	13	10	13	9	14	8	15	10	13	10	13	9	14	8	15	10	41.4	323.31	0.063223	0.10956	0.080445	0.13573	0.10339	0.12348	0.073739	0.13669	-0.673613	4	0.0177836			Y
YLR090W	3	3	7	4	9	2	8	0	3	3	7	4	9	2	8	0	24.8	323.31	0.064474	0.11072	0.073626	0.11874	0.096439	0.19984	0.1545	NA	-0.840267	3	0.0163088			Y
YLR095C	11	10	11	11	15	9	11	4	11	10	11	11	15	9	11	4	33.7	323.31	0.076873	0.090981	0.09225	0.088973	0.086582	0.15069	0.096798	0.19977	-0.508911	4	0.135945			Y
YLR096W	26	9	29	11	23	11	20	8	26	9	29	11	23	11	20	8	51.4	323.31	0.087424	0.28657	0.15538	0.1645	0.095522	0.29205	0.13343	0.17695	-0.953661	4	0.10525			Y
YLR100W	11	5	9	6	11	10	7	8	11	5	9	6	11	10	7	8	43.8	146.9	0.077495	0.064573	0.089135	0.087134	0.080436	0.065737	0.098959	0.089588	0.182647	4	0.0542171			Y
YLR106C	112	84	105	101	123	80	101	71	112	84	105	101	123	80	101	71	44.7	323.31	0.15902	0.10322	0.15768	0.06893	0.15647	0.081236	0.19547	0.092779	0.959513	4	0.00437755			Y
YLR108C	5	3	6	7	5	3	5	4	5	3	6	7	5	3	5	4	33.4	34.602	0.24829	0.21667	0.22906	0.28739	0.3258	NA	0.23112	0.43133	-0.343636	3	0.391265			Y
YLR109W	5	11	6	13	9	9	5	11	5	11	6	13	9	9	5	11	81.8	323.31	0.25177	0.085187	0.075949	0.064403	0.16479	0.11343	0.26942	0.095757	0.958134	4	0.0645517			Y
YLR113W	12	7	7	9	12	7	10	6	11	7	7	9	12	7	10	6	47.6	323.31	0.090783	0.12246	0.13978	0.25986	0.13301	0.20035	0.16686	0.17501	-0.496545	4	0.0630676			Y
YLR114C	17	6	9	9	12	4	8	2	17	6	9	9	12	4	8	2	29.3	323.31	0.079816	0.11426	0.10292	0.07136	0.089482	0.10904	0.11096	0.11411	-0.0787021	4	0.749164			Y
YLR115W	10	4	8	5	11	5	6	4	10	4	8	5	11	5	6	4	26.3	128.87	0.22924	0.219	0.22482	0.17044	0.25066	0.2596	0.29465	0.68506	-0.200588	4	0.608699			Y
YLR116W	3	4	6	5	4	2	3	1	3	4	6	5	4	2	3	1	27.5	35.588	0.11602	0.14751	0.23187	0.13031	0.25869	0.16162	0.14807	NA	0.387849	3	0.404299			Y
YLR119W	6	5	6	5	5	3	5	3	6	5	6	5	5	3	5	3	48.4	198.89	0.10404	0.090538	0.12562	0.21648	0.11308	0.095041	0.10561	0.24211	-0.382705	4	0.367206			Y
YLR126C	6	3	6	2	6	3	6	1	6	3	6	2	6	3	6	1	41.8	323.31	0.099576	0.18782	0.10414	0.1179	0.10437	0.11627	0.16146	NA	-0.416764	3	0.236729			Y
YLR129W	16	8	10	15	16	14	15	13	16	8	10	15	16	14	15	13	33.5	323.31	0.25236	0.32728	0.26489	0.23718	0.22452	0.18057	0.2235	0.17345	0.116102	4	0.542507			Y
YLR130C	2	2	2	3	2	2	3	2	2	2	2	3	2	2	3	2	14.9	18.464	0.069343	0.15338	0.092691	0.058237	0.057673	0.43462	0.19012	0.38697	-1.10347	4	0.228857			Y
YLR133W	17	9	15	11	18	9	13	9	17	9	15	11	18	9	13	9	42.1	323.31	0.061888	0.089286	0.070853	0.088855	0.049409	0.073874	0.06976	0.10329	-0.50048	4	0.00343369			Y
YLR138W	13	5	8	3	6	7	7	2	13	5	8	3	6	7	7	2	22.5	303.49	0.10974	0.11966	0.099886	1.1691	0.12931	0.13042	0.089602	0.11157	-1.00063	4	0.324846			Y
YLR139C	11	4	10	5	16	2	10	1	11	4	10	5	16	2	10	1	47.4	110.16	0.14193	2.0837	0.13701	0.091663	0.13838	1.2999	0.1127	NA	-2.17591	3	0.25806			Y
YLR143W	17	7	15	7	17	6	17	7	17	7	15	7	17	6	17	7	39.3	323.31	0.067261	0.1171	0.13573	0.11561	0.10561	0.11866	0.095038	0.21557	-0.479523	4	0.226394			Y
YLR144C	10	7	9	10	9	9	6	3	10	7	9	10	9	9	6	3	28.2	151.33	0.22586	0.15027	0.27122	0.14914	0.24289	0.12337	0.28689	0.17375	0.787866	4	0.00261046			Y
YLR146C	2	6	4	4	2	2	3	0	2	6	4	4	2	2	3	0	27.7	77.366	0.53472	0.15007	0.54865	0.092272	0.37208	0.22032	0.50508	NA	1.72036	3	0.0824696			Y
YLR147C	3	2	2	2	2	2	2	2	3	2	2	2	2	2	2	2	49.5	44.975	0.14045	0.097211	0.14595	0.07322	0.13978	0.076863	0.202	NA	0.796275	3	0.0287851			Y
YLR148W	20	12	12	18	21	9	14	6	20	12	12	18	21	9	14	6	42	323.31	0.59498	0.13358	0.20104	0.20904	0.26646	0.19398	0.25096	0.15925	0.803254	4	0.189389			Y
YLR149C	11	2	11	5	10	2	6	2	11	2	11	5	10	2	6	2	26.7	198.26	0.21163	0.39891	0.20251	0.25065	0.1271	0.26615	0.16726	0.34404	-0.83224	4	0.0184716			Y
YLR150W	9	16	10	18	12	16	6	18	9	16	10	18	12	16	6	18	62.3	323.31	0.074237	0.050936	0.091366	0.035803	0.083976	0.057051	0.090205	0.041088	0.896811	4	0.0220339			Y
YLR153C	22	22	18	26	26	27	23	22	22	22	18	26	26	27	23	22	69	323.31	0.21639	0.059205	0.23792	0.063163	0.22839	0.064152	0.25033	0.070121	1.86275	4	2.29583e-06	Y
YLR163C	17	8	15	10	15	10	16	1	17	8	15	10	15	10	16	1	53.2	323.31	0.076863	0.16722	0.093046	0.12176	0.095298	0.18767	0.089502	NA	-0.82903	3	0.0660711			Y
YLR166C	25	9	25	17	22	8	23	6	25	9	25	17	22	8	23	6	42.9	323.31	0.088148	0.11707	0.090336	0.14186	0.10128	0.17237	0.10361	0.33334	-0.878364	4	0.0514603			Y
YLR172C	6	5	6	11	5	8	7	6	6	5	6	11	5	8	7	6	47.3	323.31	0.38949	0.066188	0.36841	0.072208	0.38987	0.067721	0.49796	0.082409	2.50713	4	2.19235e-05	Y
YLR175W	15	14	10	15	19	12	14	14	15	14	10	15	19	12	14	14	52.4	323.31	0.03058	0.071893	0.043995	0.024895	0.042998	0.048165	0.052169	0.11922	-0.441964	4	0.432253			Y
YLR178C	3	5	2	5	4	3	2	1	3	5	2	5	4	3	2	1	48.4	323.31	0.31987	0.28431	0.45432	0.22123	0.31055	0.15177	0.38422	NA	0.747041	3	0.122373			Y
YLR179C	8	6	9	7	8	6	7	6	8	6	9	7	8	6	7	6	62.2	323.31	0.094118	0.1323	0.096241	0.10564	0.1502	0.18915	0.11857	0.12084	-0.246427	4	0.0970202			Y
YLR180W	15	15	15	18	16	17	16	16	15	15	15	18	16	17	16	16	66.8	323.31	0.23778	0.081481	0.23196	0.056213	0.24745	0.068492	0.26811	0.063417	1.88075	4	0.000599965	Y
YLR182W	16	11	10	10	15	5	14	6	16	11	10	10	15	5	14	6	43.2	323.31	0.11143	0.16444	0.1365	0.15785	0.12241	0.16412	0.17699	0.17462	-0.293664	4	0.103799			Y
YLR185W	2	3	2	3	3	3	2	2	2	3	2	3	3	3	2	2	27.3	19.244	0.071495	0.091728	0.074743	0.069251	0.079344	0.046634	0.13153	0.063114	0.394171	4	0.305977			Y
YLR186W	5	5	6	5	5	8	4	7	5	5	6	5	5	8	4	7	31.7	110.35	0.12706	0.063955	0.14198	0.068085	0.13007	0.07134	0.16368	0.095026	0.925412	4	0.000644515			Y
YLR187W	29	6	23	13	22	8	21	4	29	6	23	13	22	8	21	4	51.2	323.31	0.11443	0.22749	0.11286	0.23227	1.2686	0.18715	0.11637	0.17619	0.0324878	4	0.973903			Y
YLR189C	13	3	15	7	12	7	8	1	13	3	15	7	12	7	8	1	21.9	194.82	0.26286	0.37237	0.2186	0.16609	0.15365	0.4627	0.22815	NA	-0.565514	3	0.428646			Y
YLR192C	1	7	2	9	4	7	2	6	1	7	2	9	4	7	2	6	41.1	323.31	NA	0.072327	0.096713	0.083038	0.09177	0.083332	0.11321	0.078106	0.298195	3	0.132522			Y
YLR195C	5	10	5	8	8	9	8	8	5	10	5	8	8	9	8	8	48.8	323.31	0.14264	0.092599	0.16836	0.07483	0.14132	0.097685	0.16401	0.16816	0.572469	4	0.103187			Y
YLR196W	18	15	15	19	20	15	18	15	18	15	15	19	20	15	18	15	64.6	323.31	0.12856	0.06335	0.11246	0.08331	0.12471	0.078366	0.097214	0.10006	0.520631	4	0.101693			Y
YLR197W	28	22	25	25	24	27	19	22	28	22	25	25	24	27	19	22	63.9	323.31	0.091181	0.057942	0.1045	0.059283	0.093337	0.061492	0.11042	0.10921	0.522471	4	0.0583395			Y
YLR199C	5	4	4	5	4	3	3	4	5	4	4	5	4	3	3	4	36.6	44.765	0.39261	0.1368	0.35019	0.13828	0.40982	0.13089	0.43258	0.10897	1.62431	4	0.00128572	Y
YLR201C	3	2	3	6	3	3	3	1	3	2	3	6	3	3	3	1	34.2	34.745	0.33873	0.2705	0.29327	0.10017	0.20611	0.1075	0.36891	NA	0.937788	3	0.117671			Y
YLR203C	6	6	9	13	8	8	7	7	6	6	9	13	8	8	7	7	38.3	131.14	0.13936	0.096393	0.13672	0.13878	0.16274	0.11695	0.15111	0.11944	0.331558	4	0.0761003			Y
YLR206W	5	11	4	9	6	10	8	9	5	10	3	9	5	9	7	8	31	323.31	0.13359	0.10302	0.1401	0.12515	0.15282	0.10128	0.22056	0.1202	0.501726	4	0.0461158			Y
YLR207W	7	6	12	11	9	3	10	6	7	6	12	11	9	3	10	6	28	166.28	0.13886	0.27042	0.10317	0.12975	0.16838	0.080198	0.19397	0.15524	0.0247835	4	0.958233			Y
YLR208W	7	7	6	10	12	11	8	10	7	7	6	10	12	11	8	10	49.5	323.31	0.11981	0.05154	0.12064	0.064763	0.12762	0.05553	0.15167	0.062013	1.15131	4	0.000927198	Y
YLR209C	8	8	6	6	7	8	4	7	8	8	6	6	7	8	4	7	42.1	177.85	0.44394	0.083545	0.46964	0.18715	0.48281	0.11965	0.58315	0.093724	2.09678	4	0.00530213	Y
YLR212C	5	2	5	4	4	2	5	2	5	2	5	4	4	2	5	2	29.4	196.53	0.23489	0.1116	0.15509	0.10617	0.20667	0.21041	0.20131	NA	0.531501	3	0.236101			Y
YLR215C	9	5	10	4	8	6	10	5	9	5	10	4	8	6	10	5	37.8	323.31	0.074111	0.10116	0.12934	0.088192	0.10655	0.16697	0.093278	0.32018	-0.580941	4	0.311203			Y
YLR216C	11	10	10	10	8	12	10	11	11	10	10	10	8	12	10	11	45.3	323.31	0.13016	0.079901	0.13157	0.14335	0.14453	0.11686	0.19166	0.14586	0.320211	4	0.157473			Y
YLR219W	13	3	18	8	12	9	15	9	13	3	18	8	12	9	15	9	38.5	323.31	0.20829	0.17478	0.1247	0.16762	0.13458	0.14915	0.18123	0.14428	0.00174279	4	0.992766			Y
YLR220W	5	8	3	7	5	7	5	7	5	8	3	7	5	7	5	7	37.6	121.15	0.15611	0.24032	0.20441	0.17512	0.17335	0.17506	0.23687	0.65925	-0.472541	4	0.301086			Y
YLR221C	4	2	4	7	4	4	2	2	4	2	4	7	4	4	2	2	33.6	172.81	0.32811	0.14953	0.14466	0.10643	0.1472	0.12342	0.20287	NA	0.610236	3	0.149941			Y
YLR222C	16	16	14	19	17	17	8	13	16	16	14	19	17	17	8	13	43.8	323.31	0.1536	0.12452	0.15745	0.12756	0.14987	0.10605	0.17305	0.10666	0.450914	4	0.017463			Y
YLR225C	2	7	3	9	3	8	0	4	2	6	3	8	3	8	0	4	39.3	71.005	0.45907	0.12782	0.4825	0.12193	0.35578	0.11702	NA	0.12462	1.8111	3	0.0037378	Y
YLR226W	6	4	3	4	6	4	4	2	6	4	3	4	6	4	4	2	23	65.779	0.18103	0.16415	0.1732	0.12851	0.14368	0.18162	0.19777	0.19881	0.0565354	4	0.747076			Y
YLR227W-B	61	48	61	54	69	51	60	47	4	1	3	3	4	2	4	3	56	323.31	0.24254	0.2671	0.26275	0.23935	0.20022	0.22147	0.21499	0.28301	-0.136674	4	0.296793			Y
YLR228C	9	2	3	3	5	2	6	1	9	2	3	3	5	2	6	1	16.8	43.276	0.12114	0.14869	0.10047	0.1676	0.13194	0.14132	0.13111	NA	-0.377658	3	0.183774			Y
YLR229C	2	1	2	3	2	1	3	2	2	1	2	3	2	1	3	2	14.7	242.98	0.1223	0.10856	0.13506	0.088035	0.093638	NA	0.15805	0.087916	0.545189	3	0.110435			Y
YLR231C	5	4	2	6	3	6	2	5	5	4	2	6	3	6	2	5	27.2	203.87	0.41835	0.11387	0.53114	0.11744	0.41922	0.11694	0.4655	0.22466	1.73687	4	0.00548455	Y
YLR241W	6	4	2	4	4	3	3	2	6	4	2	4	4	3	3	2	10.1	240.23	0.29393	0.091892	0.23037	0.10149	0.26338	0.12549	0.37637	0.65679	0.781592	4	0.246688			Y
YLR243W	3	4	2	2	4	3	2	2	3	4	2	2	4	3	2	2	21	132.8	0.12546	0.11011	0.18196	0.096207	0.13437	0.088982	0.16092	0.1625	0.422055	4	0.136187			Y
YLR244C	13	9	13	11	14	10	12	9	13	9	13	11	14	10	12	9	44.7	323.31	0.10414	0.11745	0.069699	0.082219	0.07575	0.07839	0.08734	0.090207	-0.126969	4	0.0753912			Y
YLR247C	8	3	5	3	5	3	4	0	8	3	5	3	5	3	4	0	15.1	26.204	0.23253	0.20573	0.34215	0.15637	0.24811	0.0079981	0.27423	NA	2.08717	3	0.289123			Y
YLR248W	16	16	15	12	17	13	12	8	16	16	15	12	17	13	12	8	38	323.31	0.093567	0.098776	0.10239	0.11945	0.095021	0.075895	0.1255	0.14823	-0.0541003	4	0.707829			Y
YLR249W	59	49	53	51	57	49	57	43	59	49	53	51	57	49	57	43	63.4	323.31	0.054864	0.059917	0.0602	0.054147	0.060175	0.057072	0.070512	0.067134	0.0432457	4	0.521794			Y
YLR256W	13	3	12	5	12	2	6	0	13	3	12	5	12	2	6	0	19.8	135.84	0.53351	0.69712	0.51569	0.40662	0.57597	0.88868	0.64164	NA	-0.222913	3	0.523991			Y
YLR258W	14	15	11	18	14	12	10	8	14	15	11	18	14	12	10	8	49.5	323.31	0.39042	0.18165	0.34044	0.14374	0.38975	0.17604	0.45361	0.17509	1.21695	4	0.000259498	Y
YLR259C	29	25	26	35	29	31	28	30	29	25	26	35	29	31	28	30	58.7	323.31	0.56481	0.066154	0.5769	0.06596	0.54515	0.076079	0.65963	0.098513	2.95172	4	7.21421e-05	Y
YLR262C	6	4	6	7	5	3	6	8	5	3	6	6	4	2	5	7	32.1	19.762	0.089745	0.070176	0.093326	0.081902	0.089177	0.071327	0.10126	0.096645	0.233189	4	0.0385381			Y
YLR270W	4	8	5	8	4	13	4	8	4	8	5	8	4	13	4	8	46.6	317.57	0.36004	0.1376	0.39339	0.13683	0.34872	0.090294	0.37405	0.12895	1.59926	4	0.0009463	Y
YLR274W	27	10	23	18	28	11	24	12	26	9	22	17	27	10	23	11	53.2	323.31	0.065144	0.085863	0.08393	0.11754	0.086506	0.10564	0.098768	0.11231	-0.339488	4	0.0138679			Y
YLR275W	3	3	3	4	3	1	1	1	3	3	3	4	3	1	1	1	47.3	30.989	0.12485	0.079561	0.13702	0.076939	0.13026	0.064887	NA	NA	0.829352	3	0.0149584			Y
YLR276C	17	16	16	17	14	12	20	13	17	16	16	17	14	12	20	13	49.2	323.31	0.084669	0.0697	0.094678	0.087367	0.094442	0.091291	0.094822	0.10189	0.0854633	4	0.361991			Y
YLR277C	13	9	11	6	12	6	10	5	13	9	11	6	12	6	10	5	37.4	222.57	0.15126	0.16184	0.19538	0.15527	0.17592	0.18682	0.23899	0.18744	0.124439	4	0.393251			Y
YLR278C	10	2	5	2	4	2	5	3	10	2	5	2	4	2	5	3	17.7	41.699	0.22633	0.25505	0.19712	0.20495	0.16251	0.17186	0.24084	0.60858	-0.411657	4	0.275675			Y
YLR285W	6	2	5	3	6	3	2	3	6	2	5	3	6	3	2	3	46.4	109.54	0.10285	NA	0.1075	0.19284	0.20436	0.12538	0.1168	0.15425	-0.179831	3	0.733742			Y
YLR287C	14	11	12	11	13	7	10	8	14	11	12	11	13	7	10	8	55.5	323.31	0.09745	0.2831	0.1732	0.11014	0.083663	0.12515	0.079782	0.10126	-0.452601	4	0.388638			Y
YLR290C	6	4	5	5	7	2	4	3	6	4	5	5	7	2	4	3	40.8	38.173	0.19779	0.092627	0.23462	0.064885	0.19547	0.065566	0.25629	0.093534	1.49474	4	0.00248176	Y
YLR291C	11	8	9	8	10	8	9	7	11	8	9	8	10	8	9	7	44.9	323.31	0.12545	0.089079	0.19997	0.16824	0.13543	0.15588	0.16322	0.13447	0.204966	4	0.256134			Y
YLR292C	3	3	4	5	4	7	1	5	3	3	4	5	4	7	1	5	45.1	128.87	0.17681	0.23443	0.30084	0.096124	0.13013	0.085588	NA	0.1418	0.614515	3	0.40872			Y
YLR293C	5	7	5	8	6	9	5	7	5	7	5	8	6	9	5	7	35.2	323.31	0.1478	0.082875	0.15391	0.066122	0.17742	0.068959	0.18714	0.067743	1.22071	4	0.00306536	Y
YLR300W	1	6	4	10	5	10	3	8	1	6	4	10	5	10	3	8	41.7	323.31	NA	0.076778	0.42646	0.095309	0.49603	0.096974	0.50698	0.10351	2.26955	3	0.000627056	Y
YLR301W	7	9	5	12	6	11	5	11	7	9	5	12	6	11	5	11	75.4	323.31	0.43848	0.060876	0.43956	0.066115	0.46597	0.069339	0.51892	0.068735	2.81162	4	8.05241e-06	Y
YLR303W	12	16	10	14	12	13	12	15	12	16	10	14	12	13	12	15	46.2	323.31	0.36409	0.071918	0.34889	0.080874	0.36607	0.058976	0.38795	0.063239	2.42495	4	0.000299416	Y
YLR304C	34	33	37	37	40	36	34	35	34	33	37	37	40	36	34	35	67.5	323.31	0.13068	0.052076	0.13247	0.049157	0.14572	0.087717	0.1649	0.056227	1.26052	4	0.00616953	Y
YLR305C	25	12	17	24	24	20	17	8	25	12	17	24	24	20	17	8	26.2	323.31	0.2161	0.11348	0.24224	0.19763	0.26093	0.13908	0.22252	0.19246	0.585005	4	0.0565151			Y
YLR309C	46	18	39	25	41	19	36	12	46	18	39	25	41	19	36	12	63	323.31	0.074092	0.33201	0.073137	0.17192	0.074286	0.23764	0.10841	0.16283	-1.41535	4	0.024295		Y	Y
YLR310C	13	6	16	6	19	3	12	3	13	6	16	6	19	3	12	3	24	196.44	0.14222	0.10218	0.16928	0.092186	0.36804	0.20048	0.21964	0.1454	0.70633	4	0.00603947			Y
YLR312W-A	4	4	3	4	5	3	3	2	4	4	3	4	5	3	3	2	35.2	323.31	0.099675	0.10036	0.14326	0.1386	0.10694	0.12111	0.17477	0.12289	0.0916004	4	0.577278			Y
YLR314C	24	16	19	19	19	16	23	16	24	16	19	19	19	16	23	16	67.3	323.31	0.13424	0.080907	0.17157	0.11091	0.15561	0.097759	0.1893	0.10234	0.729456	4	0.00100613			Y
YLR319C	25	8	21	11	21	7	19	3	25	8	21	11	21	7	19	3	52.3	323.31	0.066855	0.161	0.081174	0.23933	0.098846	0.30641	0.1349	0.19991	-1.25688	4	0.0140105		Y	Y
YLR321C	9	7	9	7	9	6	8	3	9	7	9	7	9	6	8	3	48.8	323.31	0.1294	0.12029	0.14244	0.080013	0.12335	0.12958	0.1691	0.1042	0.391201	4	0.174346			Y
YLR324W	14	8	13	9	15	11	16	5	14	8	13	9	15	11	16	5	45.3	323.31	0.10133	0.098772	0.1221	0.21678	0.118	0.14933	0.10649	0.2335	-0.565926	4	0.116735			Y
YLR325C	3	3	3	3	3	3	3	3	3	3	3	3	3	3	3	3	41	323.31	0.06588	0.059304	0.09232	0.060675	0.084396	0.060996	0.092207	0.061528	0.452336	4	0.0228056			Y
YLR328W	4	5	4	6	3	6	5	6	4	5	4	6	3	6	5	6	38.2	189.1	0.36458	0.12898	0.44387	0.15165	0.58187	0.14119	0.28902	0.21664	1.37685	4	0.027757	Y
YLR330W	14	13	11	16	13	12	16	14	14	13	11	16	13	12	16	14	49.6	323.31	0.16624	0.13949	0.15853	0.14127	0.11798	0.094462	0.21034	0.1456	0.317714	4	0.0264516			Y
YLR333C	3	5	5	6	5	5	4	5	3	5	5	6	5	5	4	5	45.4	323.31	0.086502	0.042153	0.090424	0.064016	0.11624	0.046772	0.13015	0.06731	0.950011	4	0.0111753			Y
YLR335W	15	24	14	26	15	28	10	28	15	24	14	26	15	28	10	28	64.7	323.31	0.11954	0.12477	0.1527	0.061478	0.11178	0.060964	0.19369	0.095156	0.787699	4	0.0770666			Y
YLR336C	10	9	10	11	15	9	12	6	10	9	10	11	15	9	12	6	29	216.34	0.17257	0.13549	0.12973	0.12363	0.15593	0.81416	0.18446	0.1529	-0.423804	4	0.564369			Y
YLR340W	10	13	9	13	11	13	11	12	10	13	9	13	11	13	11	12	45.5	323.31	0.20911	0.22943	0.22108	0.075706	0.22577	0.064232	0.24203	0.066427	1.27278	4	0.074735			Y
YLR342W	44	36	40	38	43	37	40	38	44	36	40	38	43	37	40	38	32.7	323.31	0.1427	0.072501	0.1475	0.075453	0.14492	0.071627	0.15217	0.092983	0.917826	4	0.000953687			Y
YLR344W	7	10	7	9	6	8	6	6	1	1	1	1	1	1	1	1	53.5	90.013	NA	0.081982	0.14918	0.11479	0.14502	0.2811	0.17476	0.065934	0.276502	3	0.724973			Y
YLR345W	4	3	3	7	7	3	2	3	4	3	3	7	7	3	2	3	25	91.114	0.26376	0.16774	0.33736	0.12392	0.28316	0.17104	0.26303	0.16293	0.879034	4	0.0188058			Y
YLR347C	20	16	16	15	20	20	19	17	20	16	16	15	20	20	19	17	41.1	323.31	0.063357	0.068784	0.087833	0.077732	0.07984	0.063302	0.097071	0.069554	0.218363	4	0.187533			Y
YLR351C	1	7	6	8	4	8	2	5	1	7	6	8	4	8	2	5	48.5	323.31	NA	0.098977	0.53893	0.087638	0.18466	0.097455	0.21594	0.089574	1.604	3	0.0903864			Y
YLR352W	3	4	3	6	3	3	1	1	3	4	3	6	3	3	1	1	16.4	54.658	0.27353	0.14472	0.44238	0.11795	0.29623	0.095946	NA	NA	1.48399	3	0.0371176	Y
YLR354C	18	19	17	18	16	16	16	18	18	19	17	18	16	16	16	18	62.7	323.31	0.19266	0.095268	0.19674	0.071854	0.2143	0.1034	0.22636	0.087581	1.22262	4	0.00158676	Y
YLR355C	17	20	15	19	18	19	16	20	17	20	15	19	18	19	16	20	64.6	323.31	0.28977	0.056558	0.30247	0.057575	0.30904	0.056435	0.3455	0.065796	2.39903	4	1.26109e-06	Y
YLR357W	25	11	13	18	11	10	18	10	25	11	13	18	11	10	18	10	50.5	323.31	0.13148	0.13578	0.13052	0.096515	0.17787	0.10093	0.15778	0.20109	0.21414	4	0.467487			Y
YLR359W	18	20	13	20	12	19	13	18	18	20	13	20	12	19	13	18	58.7	323.31	0.5013	0.084123	0.52691	0.1875	0.52042	0.16232	0.57536	0.099575	2.0693	4	0.00522993	Y
YLR362W	10	7	10	5	13	4	7	2	10	7	10	5	13	4	7	2	31.7	323.31	0.089566	0.14411	0.098705	0.1478	1.1613	0.51596	0.16568	NA	-0.0327297	3	0.961604			Y
YLR367W	8	7	7	8	7	7	8	8	8	7	7	8	7	7	8	8	69.2	323.31	0.11675	0.048262	0.10461	0.05045	0.13827	0.059656	0.17456	0.086989	1.13603	4	0.000391733	Y
YLR369W	16	10	14	10	11	6	13	9	16	10	14	10	11	6	13	9	46	196.1	0.13261	0.1107	0.1549	0.23605	0.13705	0.11796	0.16714	0.16271	-0.0230156	4	0.915954			Y
YLR370C	5	4	5	4	4	5	5	4	5	4	5	4	4	5	5	4	46.6	323.31	0.24805	0.14169	0.27499	0.13463	0.23606	0.14477	0.37836	0.11296	1.0719	4	0.0195451	Y
YLR371W	27	8	25	8	34	8	29	7	27	8	25	8	34	8	29	7	35.8	323.31	0.11593	0.59836	0.092406	0.16959	0.090442	0.14329	0.104	0.30065	-1.35978	4	0.0381794		Y	Y
YLR372W	3	3	2	6	4	4	2	5	3	3	2	6	4	4	2	5	21.4	323.31	0.14511	0.12404	0.19412	0.13607	0.080479	0.071805	0.16017	0.095212	0.413464	4	0.055369			Y
YLR373C	10	3	9	7	8	4	7	2	10	3	9	7	8	4	7	2	22.5	106.1	0.1188	0.13964	0.12191	0.1143	0.14799	0.11069	0.12079	0.8663	-0.640894	4	0.453341			Y
YLR378C	6	9	5	9	7	8	6	10	6	9	5	9	7	8	6	10	20.6	292.82	0.10595	0.073166	0.17805	0.052022	0.11358	0.059213	0.27547	0.077932	1.26764	4	0.0281532	Y
YLR380W	15	11	14	12	16	6	13	9	15	11	14	12	16	6	13	9	54.4	323.31	0.10019	0.09777	0.1123	0.080265	0.10491	0.072611	0.091496	0.097791	0.238672	4	0.22784			Y
YLR384C	30	25	27	35	30	26	31	20	30	25	27	35	30	26	31	20	42.9	323.31	0.1106	0.14282	0.13609	0.10274	0.13562	0.16173	0.17776	0.13769	0.0378015	4	0.864242			Y
YLR386W	10	3	9	10	8	3	7	4	10	3	9	10	8	3	7	4	28.9	97.707	0.15562	0.064516	0.19872	0.14188	0.19052	0.1582	0.33641	0.19626	0.700503	4	0.0481164			Y
YLR387C	2	6	2	7	6	3	3	5	2	6	2	7	6	3	3	5	25.7	45.441	0.28268	0.10913	0.1075	0.12137	0.14995	0.10291	0.13684	0.16863	0.359943	4	0.419372			Y
YLR389C	39	24	32	24	37	19	33	14	39	24	32	24	37	19	33	14	53.7	323.31	0.066192	0.063656	0.067509	0.077846	0.068526	0.14473	0.077151	0.076348	-0.303182	4	0.335298			Y
YLR396C	5	3	7	7	13	2	7	4	5	3	7	7	13	2	7	4	25.6	79.22	0.16486	0.16443	0.13068	0.22887	0.13363	0.1612	0.20142	0.31252	-0.427268	4	0.10074			Y
YLR397C	12	12	8	17	18	11	13	8	12	12	7	17	17	11	13	8	50.9	323.31	0.28784	0.15935	0.33987	0.098178	0.335	0.13684	0.37794	0.13707	1.34987	4	0.00621495	Y
YLR398C	38	19	27	26	35	23	24	17	38	19	27	26	35	23	24	17	45.7	323.31	0.17044	0.14483	0.20762	0.13344	0.18513	0.13368	0.24869	0.48613	0.0938548	4	0.812773			Y
YLR399C	9	11	9	12	14	11	10	11	9	11	9	12	14	11	10	11	38	285.9	0.10919	0.13936	0.12466	0.082669	0.11677	0.15466	0.13376	0.14308	-0.0655003	4	0.79385			Y
YLR401C	19	6	16	13	22	12	20	13	19	6	16	13	22	12	20	13	50.4	323.31	0.12534	0.11057	0.08212	0.12863	0.079368	0.076638	0.095185	0.077695	-0.0307812	4	0.89348			Y
YLR403W	3	2	4	1	5	2	4	2	3	2	4	1	5	2	4	2	15.7	60.92	0.11686	0.20341	0.18535	NA	0.2161	0.12824	0.19015	0.35264	-0.312605	3	0.617153			Y
YLR406C	7	8	8	8	8	9	6	7	1	1	1	1	1	1	1	1	61.9	17.614	0.11002	0.17913	0.087323	0.092931	NA	0.090005	0.78122	0.12883	0.602407	3	0.612864			Y
YLR409C	13	10	12	11	16	10	12	10	13	10	12	11	16	10	12	10	30.4	323.31	0.20609	0.10926	0.19	0.17417	0.19216	0.11147	0.21695	0.14551	0.600727	4	0.0403569			Y
YLR410W	18	26	22	29	23	27	22	21	18	26	22	29	23	27	22	21	47.5	323.31	0.23698	0.11479	0.20848	0.16115	0.19178	0.10484	0.29488	0.15142	0.812527	4	0.0126317			Y
YLR412W	5	1	4	2	4	3	6	1	5	1	4	2	4	3	6	1	32.8	267.97	0.13059	NA	0.10855	0.1682	0.10187	0.25372	0.12296	0.3117	-1.09677	3	0.0421502		Y	Y
YLR413W	11	7	10	10	11	9	10	9	11	7	10	10	11	9	10	9	24.7	323.31	0.082041	0.10554	0.075299	0.1315	0.093429	0.13232	0.09423	0.13881	-0.557169	4	0.00904868			Y
YLR417W	11	4	11	4	16	2	9	0	11	4	11	4	16	2	9	0	38.7	323.31	0.15571	0.14891	0.10697	0.19283	0.07548	0.16198	0.082351	NA	-0.629117	3	0.217767			Y
YLR418C	7	9	10	12	9	8	9	9	7	9	10	12	9	8	9	9	43.3	323.31	0.080863	0.14289	0.08404	0.095301	0.071902	0.10907	0.10784	0.12865	-0.46462	4	0.0534562			Y
YLR419W	42	13	40	22	43	16	35	12	42	13	40	22	43	16	35	12	46.9	323.31	0.083345	0.092552	0.063197	0.1249	0.059819	0.09884	0.067532	0.14894	-0.749898	4	0.040888			Y
YLR420W	5	7	3	10	6	6	5	6	5	7	3	10	6	6	5	6	32.1	323.31	0.42927	0.07637	0.46166	0.085209	0.44795	0.089789	0.52393	0.085614	2.46519	4	3.35531e-05	Y
YLR421C	5	4	3	4	5	4	3	5	5	4	3	4	5	4	3	5	54.5	153.22	0.11068	0.44187	0.097298	0.084029	0.24341	0.077123	0.10847	0.12436	-0.0811939	4	0.920891			Y
YLR422W	29	6	17	7	25	2	22	2	29	6	17	7	25	2	22	2	26.6	272.6	0.19101	0.18893	0.16969	0.19338	0.11801	0.16636	0.16467	0.069787	0.142602	4	0.7325			Y
YLR427W	10	4	11	5	9	1	9	1	10	4	11	5	9	1	9	1	34.3	323.31	0.15184	0.41116	0.1549	0.13419	0.13994	0.1864	0.14597	NA	-0.547894	3	0.37143			Y
YLR429W	22	18	18	24	19	22	20	18	22	18	18	24	19	22	20	18	65	323.31	0.064596	0.078072	0.08343	0.0519	0.080111	0.063247	0.079479	0.12755	0.0175143	4	0.957971			Y
YLR430W	36	21	29	28	37	16	27	8	36	21	29	28	37	16	27	8	34	323.31	0.1254	0.091862	0.11164	0.090821	0.1126	0.11262	0.14593	0.13391	0.217628	4	0.113924			Y
YLR432W	15	17	17	18	15	17	17	18	3	5	4	5	4	4	4	5	50.9	323.31	0.27204	0.23334	0.30313	0.097433	0.37356	0.056225	0.37659	0.10194	1.61904	4	0.0531035			Y
YLR433C	10	5	9	14	6	10	6	4	10	5	9	14	6	10	6	4	34.4	323.31	0.21817	0.16029	0.26826	0.075418	0.23511	0.12514	0.3002	0.12468	1.11323	4	0.0318807	Y
YLR435W	4	3	2	3	6	1	4	2	4	3	2	3	6	1	4	2	39.5	217.47	0.12767	0.14329	0.11281	0.1109	0.1619	0.12697	0.1198	0.12334	0.0416799	4	0.730751			Y
YLR436C	19	6	18	4	27	4	23	2	19	6	18	4	27	4	23	2	35.6	323.31	0.11026	0.22573	0.15196	0.2841	0.074798	0.22912	0.30004	0.17548	-0.694395	4	0.269049			Y
YLR438W	14	16	12	15	12	18	8	16	14	16	12	15	12	18	8	16	64.6	323.31	0.21833	0.038595	0.19904	0.080812	0.24496	0.047534	0.28941	0.055352	2.13809	4	0.00470091	Y
YLR440C	11	3	8	5	16	1	11	2	11	3	8	5	16	1	11	2	32.4	209.41	0.12318	0.11587	0.10417	0.16867	0.16479	NA	0.12353	0.81894	-1.11197	3	0.316411			Y
YLR441C	17	18	14	20	15	20	14	19	3	5	3	6	3	5	3	5	77.3	323.31	0.10571	0.061846	0.12941	0.067707	0.14668	0.069308	0.13758	0.083188	0.878833	4	0.00167579			Y
YLR442C	10	7	4	10	8	5	8	3	10	7	4	10	8	5	8	3	29	69.737	0.26152	0.13028	1.1525	0.18688	0.18037	0.30829	0.23524	0.69818	0.321773	4	0.754066			Y
YLR447C	8	7	8	7	9	6	7	6	8	7	8	7	9	6	7	6	53	323.31	0.16143	0.070686	0.18484	0.092852	0.19407	0.13084	0.19693	0.095179	0.950606	4	0.0057544			Y
YLR448W	11	11	8	12	11	11	10	10	11	11	8	12	11	11	10	10	63.1	323.31	0.17209	0.063586	0.19635	0.050251	0.1907	0.045931	0.22011	0.053558	1.87385	4	0.00104309	Y
YLR449W	8	9	8	10	8	8	9	8	8	9	8	10	8	8	9	8	33.2	323.31	0.071484	0.059607	0.098451	0.068845	0.071701	0.046508	0.081925	0.059705	0.46479	4	0.00878078			Y
YLR450W	11	11	8	17	11	13	6	9	9	8	4	14	9	11	4	7	33.2	150.46	0.27479	0.14881	0.29296	0.095544	0.32794	0.12564	0.2858	0.10806	1.32216	4	0.00338402	Y
YLR452C	22	13	18	19	24	18	20	10	22	13	18	19	24	18	20	10	41.7	323.31	0.069716	0.092852	0.085311	0.088144	0.090213	0.073435	0.10965	0.098662	-0.00284172	4	0.986433			Y
YLR454W	29	16	27	21	28	15	15	5	29	16	27	21	28	15	15	5	22.8	148.11	0.2357	0.14993	0.2269	0.14864	0.21318	0.24249	0.22085	0.12888	0.463521	4	0.124972			Y
YLR455W	4	3	5	4	4	2	4	3	4	3	5	4	4	2	4	3	25.3	94.866	0.084657	0.30348	0.22003	0.16488	0.60832	0.42846	0.13041	0.14298	-0.263176	4	0.662128			Y
YML001W	5	9	6	6	5	7	3	7	5	9	6	6	5	7	3	7	64.4	323.31	0.14879	0.062273	0.12806	0.086034	0.17983	0.076085	0.1711	0.088273	1.00655	4	0.00811963	Y
YML004C	9	5	8	8	9	7	7	7	9	5	8	8	9	7	7	7	46.6	245.04	0.22009	0.12025	0.29846	0.12673	0.2575	0.13284	0.1955	0.1476	0.867049	4	0.0151532			Y
YML005W	7	5	10	8	11	3	10	2	7	5	10	8	11	3	10	2	34.6	317.26	0.11932	0.12315	0.10881	0.19248	0.093813	0.16289	0.15082	0.25333	-0.603177	4	0.0480664			Y
YML007W	7	6	4	6	4	4	6	4	7	6	4	6	4	4	6	4	30.2	167.36	0.15166	0.19134	0.17161	0.15329	0.19023	0.21821	0.18141	0.22331	-0.167549	4	0.237719			Y
YML008C	14	13	15	16	15	14	15	16	14	13	15	16	15	14	15	16	58.5	323.31	0.1667	0.078181	0.17979	0.063563	0.17027	0.075996	0.23883	0.12807	1.16382	4	0.00263851	Y
YML010W	23	24	18	30	29	26	26	25	23	24	18	30	29	26	26	25	44.9	323.31	0.092653	0.091215	0.1124	0.064234	0.12858	0.067055	0.13646	0.087406	0.602931	4	0.0588847			Y
YML012W	6	6	2	6	4	6	4	5	6	6	2	6	4	6	4	5	36.5	323.31	0.14182	0.087875	0.17777	0.11389	0.15025	0.10622	0.1724	0.11451	0.605876	4	0.000658224			Y
YML013W	17	3	14	10	14	7	10	4	17	3	14	10	14	7	10	4	39.9	323.31	0.11154	0.094293	0.1283	0.097226	0.080358	0.11569	0.14436	0.10761	0.135138	4	0.58879			Y
YML014W	3	2	2	4	4	3	4	0	3	2	2	4	4	3	4	0	21.5	89.02	0.17547	0.14886	0.226	0.098517	0.16614	0.075378	0.21941	NA	0.858443	3	0.110031			Y
YML015C	12	4	6	7	12	2	9	1	12	4	6	7	12	2	9	1	55.5	249.17	0.15261	0.17815	0.14448	0.16714	0.18289	0.13979	0.13393	NA	-0.0152384	3	0.946605			Y
YML016C	16	6	10	10	12	8	11	3	16	6	10	10	12	8	11	3	43.8	323.31	0.074926	0.10677	0.075611	0.12251	0.077344	0.077377	0.08613	0.13086	-0.452813	4	0.0618069			Y
YML017W	29	12	27	15	25	13	25	16	29	12	27	15	25	13	25	16	51.4	323.31	0.060211	0.069124	0.041016	0.2542	0.072377	0.11592	0.072447	0.1536	-1.14864	4	0.117123			Y
YML021C	10	5	4	6	6	5	8	5	10	5	4	6	6	5	8	5	47.9	323.31	0.14063	0.12408	0.09836	0.26355	0.1884	0.1865	0.11772	0.21293	-0.520424	4	0.26098			Y
YML022W	4	4	7	6	4	6	5	5	4	4	7	6	4	6	5	5	46	323.31	0.088439	0.065955	0.1288	0.07467	0.097286	0.059014	0.11256	0.078205	0.614067	4	0.00536202			Y
YML024W	6	7	4	8	5	5	5	7	6	7	4	8	5	5	5	7	54.4	323.31	0.082885	0.045748	0.1012	0.040417	0.094186	0.078418	0.11013	0.076783	0.741563	4	0.0479375			Y
YML025C	12	8	12	6	12	7	9	5	12	8	12	6	12	7	9	5	64	283.29	0.12805	0.096314	0.13043	0.11255	0.13926	0.10466	0.16095	0.23241	0.126403	4	0.611655			Y
YML026C	12	11	13	13	12	11	14	13	12	11	13	13	12	11	14	13	74.7	323.31	0.10295	0.049665	0.10534	0.060565	0.1277	0.060661	0.15666	0.06508	1.04785	4	0.00165601	Y
YML028W	7	12	7	12	9	11	8	11	7	12	7	12	9	11	8	11	76	323.31	0.40577	0.065312	0.42064	0.2707	0.44962	0.064356	0.48615	0.054036	2.31128	4	0.0269601	Y
YML029W	18	3	16	10	15	7	16	6	18	3	16	10	15	7	16	6	37.8	323.31	0.11764	0.12934	0.092133	0.14225	0.13041	0.090829	0.10362	0.19129	-0.281514	4	0.430012			Y
YML031W	5	2	8	6	3	3	4	4	5	2	8	6	3	3	4	4	23.5	41.27	0.30953	0.18314	0.21323	0.068526	0.12801	NA	0.46406	0.11236	1.48033	3	0.0601216			Y
YML032C	7	5	5	5	6	7	2	6	7	5	5	5	6	7	2	6	28	154.4	0.11808	0.13309	0.17601	0.082911	0.24315	0.13179	0.12798	0.165	0.357611	4	0.401276			Y
YML035C	21	17	22	23	26	18	22	16	21	17	22	23	26	18	22	16	49.5	323.31	0.18845	0.077979	0.18904	0.086408	0.167	0.092684	0.19362	0.11218	1.00984	4	0.003113	Y
YML036W	4	3	6	8	3	8	3	6	4	3	6	8	3	8	3	6	56.9	152.09	0.18187	0.069703	0.20646	0.08465	0.17688	0.068933	0.2941	0.102	1.38928	4	0.000105907	Y
YML046W	12	6	9	4	14	3	8	0	12	6	9	4	14	3	8	0	36.9	147.67	0.14474	0.13144	0.19685	0.24006	0.25924	0.93306	0.17941	NA	-0.664974	3	0.385689			Y
YML048W	15	16	13	17	12	17	16	14	15	16	13	17	12	17	16	14	52.9	323.31	0.079448	0.070543	0.11388	0.084687	0.10654	0.20783	0.11709	0.12471	-0.11404	4	0.73121			Y
YML049C	8	5	9	6	7	3	6	6	8	5	9	6	7	3	6	6	19.7	114.79	0.25205	0.22923	0.27091	0.18248	0.24137	0.40309	0.22344	0.24124	-0.035862	4	0.904008			Y
YML052W	6	3	5	2	6	2	3	2	6	3	5	2	6	2	3	2	29.8	60.42	0.062458	0.10977	0.06644	0.094492	0.055899	0.12752	0.13583	0.10025	-0.518324	4	0.233117			Y
YML055W	2	3	1	6	3	5	2	5	2	3	1	6	3	5	2	5	44.4	219.51	0.10987	0.18923	NA	0.17665	0.14143	0.10336	0.13498	0.10878	-0.00686693	3	0.987578			Y
YML056C	16	15	13	15	15	15	15	18	11	10	8	10	10	10	10	13	52.9	323.31	0.24217	0.044623	0.26869	0.05502	0.27858	0.062887	0.29477	0.077255	2.20181	4	0.000258269	Y
YML057W	11	10	12	11	10	10	10	9	11	10	12	11	10	10	10	9	34.9	323.31	0.26943	0.14621	0.29725	0.086241	0.33375	0.099633	0.36414	0.129	1.47707	4	0.00577277	Y
YML059C	36	13	38	26	40	9	25	8	36	13	38	26	40	9	25	8	44.4	323.31	0.090144	0.30061	0.10972	0.17258	0.10522	0.30427	0.13133	0.11433	-0.930745	4	0.127137			Y
YML060W	4	2	3	4	6	2	2	2	4	2	3	4	6	2	2	2	27.7	18.649	0.20423	0.15738	0.3724	0.22996	0.24597	NA	0.20945	0.54217	-0.100242	3	0.890361			Y
YML062C	8	6	8	7	10	7	6	4	7	5	7	6	9	6	6	4	34.4	231.34	0.22058	0.16769	0.22109	0.12553	0.18606	0.11478	0.22323	0.13803	0.650638	4	0.0054113			Y
YML063W	17	18	13	19	15	19	13	19	17	18	13	19	15	19	13	19	77.3	323.31	0.095869	0.047763	0.098558	0.049544	0.11259	0.052199	0.14388	0.065359	1.06121	4	9.06011e-05	Y
YML065W	5	6	9	7	8	7	8	1	5	6	9	7	8	7	8	1	27.7	76.87	0.18497	0.12699	0.2313	0.13567	0.17764	0.28323	0.22368	NA	0.213074	3	0.681152			Y
YML069W	25	16	24	20	25	20	25	18	25	16	24	20	25	20	25	18	60.9	323.31	0.064281	0.057518	0.077693	0.080966	0.079158	0.077549	0.0909	0.12145	-0.071884	4	0.602492			Y
YML070W	13	18	15	18	16	17	13	17	13	18	15	18	16	17	13	17	53.3	323.31	0.42514	0.11369	0.4811	0.20611	0.43286	0.1261	0.5287	0.14346	1.69672	4	0.00179896	Y
YML071C	25	7	22	12	22	4	20	4	25	7	22	12	22	4	20	4	63.1	323.31	0.19523	0.14247	0.096031	0.16205	0.10578	0.21668	0.078098	0.18238	-0.63961	4	0.188518			Y
YML072C	44	36	34	45	40	44	40	31	44	36	34	45	40	44	40	31	54.8	323.31	0.10033	0.07738	0.11268	0.069347	0.11355	0.087249	0.1287	0.10421	0.439921	4	0.0156376			Y
YML073C	7	10	6	11	8	11	10	9	2	4	1	5	3	6	4	5	59.7	323.31	0.25193	0.076734	0.31267	0.077381	0.27521	0.026021	0.34108	0.1033	2.21393	4	0.0118153	Y
YML074C	6	7	8	9	9	8	7	6	6	6	7	8	8	7	7	6	32.8	323.31	0.038349	0.031145	0.058546	0.074692	0.076244	0.087793	0.076694	0.077345	-0.0667178	4	0.667601			Y
YML075C	9	18	12	16	12	15	9	17	9	18	12	16	12	15	9	17	34.3	323.31	0.20031	0.085569	0.26157	0.14246	0.24643	0.061082	0.26237	0.080038	1.45723	4	0.0103136	Y
YML078W	8	9	6	7	8	6	6	6	8	9	6	7	8	6	6	6	54.9	323.31	0.14616	0.094549	0.11378	0.096952	0.14751	0.089272	0.13344	0.097064	0.510759	4	0.0180129			Y
YML079W	3	4	3	4	2	5	2	5	3	4	3	4	2	5	2	5	43.3	243.44	0.24761	0.1379	0.33992	0.10138	0.29127	0.15022	0.29209	0.16719	1.08752	4	0.0161984	Y
YML080W	8	2	10	6	6	3	8	2	8	2	10	6	6	3	8	2	36.9	142.49	0.13607	0.16578	0.14829	0.30068	0.14387	0.33474	0.14342	0.22917	-0.799794	4	0.0298623			Y
YML081W	7	4	7	8	8	3	6	0	7	4	7	8	8	3	6	0	18.7	149.86	0.17641	0.28928	0.13053	0.36069	0.16737	0.36931	0.14897	NA	-1.10723	3	0.036651		Y	Y
YML085C	8	10	8	10	7	11	9	10	3	4	3	4	2	4	3	4	26.8	323.31	0.1861	0.086832	0.18741	0.096737	0.20563	0.086828	0.21753	0.092267	1.13375	4	0.000479825	Y
YML086C	7	18	8	16	10	12	7	11	7	18	8	16	10	12	7	11	36.9	323.31	0.3144	0.074937	0.3093	0.092077	0.31969	0.097767	0.3872	0.26549	1.51766	4	0.0200054	Y
YML092C	7	7	9	9	9	7	8	10	7	7	9	9	9	7	8	10	60.4	178.04	0.29417	0.074292	0.30839	0.13594	0.29672	0.08992	0.35227	0.1115	1.6373	4	0.00227228	Y
YML093W	10	13	5	14	8	11	7	8	10	13	5	14	8	11	7	8	28.9	323.31	0.17906	0.12805	0.12054	0.10887	0.18121	0.11389	0.21619	0.14855	0.460504	4	0.0257793			Y
YML094W	4	4	4	6	4	4	3	3	4	4	4	6	4	4	3	3	55.2	66.314	0.17865	0.099289	0.19023	0.1771	0.18938	0.072038	0.23344	0.074043	1.00042	4	0.0617916			Y
YML097C	12	8	11	5	13	3	6	2	12	8	11	5	13	3	6	2	49.7	323.31	0.081172	0.11365	0.06661	0.11885	0.088238	0.13784	0.090439	0.21079	-0.796297	4	0.015203			Y
YML100W	19	22	17	27	21	29	18	23	19	22	17	27	21	29	18	23	48.3	323.31	0.25248	0.14642	0.30417	0.14221	0.28104	0.17499	0.33573	0.18677	0.853113	4	0.00232335			Y
YML103C	29	15	25	24	28	14	22	14	29	15	25	24	28	14	22	14	34.3	323.31	0.16582	0.12364	0.17044	0.070399	0.15914	0.13808	0.19635	0.12173	0.648411	4	0.0677292			Y
YML105C	6	7	7	6	6	4	6	5	6	7	7	6	6	4	6	5	48	213.12	0.11726	0.1093	0.1182	0.086547	0.14105	0.079576	0.13269	0.12441	0.367463	4	0.125027			Y
YML106W	2	11	5	11	6	11	3	9	2	11	5	11	6	11	3	9	69.5	323.31	0.079268	0.096102	0.53993	0.096907	0.20606	0.054284	0.25381	0.076041	1.46591	4	0.0929341			Y
YML108W	2	2	1	3	2	1	3	2	2	2	1	3	2	1	3	2	31.4	10.824	0.16586	0.075435	NA	0.83566	0.16354	0.12321	0.33812	0.1119	1.04684	3	0.0938604			Y
YML110C	13	9	9	10	12	9	13	7	13	9	9	10	12	9	13	7	64.8	323.31	0.10651	0.09136	0.17515	0.088109	0.10961	0.093691	0.16411	0.29149	0.152549	4	0.710566			Y
YML111W	27	6	20	6	26	7	24	6	25	6	19	6	24	7	24	6	47.7	323.31	0.053776	0.10691	0.06476	0.11522	0.067821	0.16034	0.098146	0.29573	-1.1638	4	0.00591924		Y	Y
YML115C	5	9	3	10	5	7	3	6	5	9	3	10	5	7	3	6	33.8	213.07	0.19105	0.14555	0.23866	0.21847	0.34792	0.26228	0.21543	0.16475	0.328636	4	0.016342			Y
YML117W	24	10	20	16	24	13	21	13	24	10	20	16	24	13	21	13	32.1	323.31	0.087214	0.13431	0.083824	0.21006	0.089507	0.43603	0.099614	0.58151	-1.69451	4	0.0314901		Y	Y
YML120C	5	13	7	13	9	9	7	9	5	13	7	13	9	9	7	9	55	323.31	0.4985	0.13018	0.52016	0.13606	0.47574	0.14311	0.60965	0.18038	1.84045	4	5.97163e-05	Y
YML123C	8	4	4	6	11	4	7	4	8	4	4	6	11	4	7	4	27.3	323.31	0.26547	0.25534	0.27323	0.24964	0.29255	0.30745	0.32364	0.28941	0.0690007	4	0.275131			Y
YML124C	6	9	8	10	8	10	9	8	6	9	8	10	8	10	9	8	32.8	323.31	0.25963	0.070409	0.22166	0.065089	0.26361	0.081106	0.21846	0.28035	1.24779	4	0.102824			Y
YML125C	10	9	10	7	12	7	11	9	10	9	10	7	12	7	11	9	48.4	323.31	0.076396	0.074068	0.074229	0.077425	0.069077	0.072584	0.087937	0.09034	-0.0316276	4	0.31559			Y
YML126C	12	16	13	18	15	14	13	16	12	16	13	18	15	14	13	16	45.4	323.31	0.36746	0.062636	0.40919	0.066499	0.39398	0.083274	0.46937	0.085964	2.46625	4	8.27243e-05	Y
YML127W	14	6	14	10	15	8	15	8	14	6	14	10	15	8	15	8	36.3	323.31	0.11813	0.07151	0.122	0.081891	0.13118	0.11487	0.11884	0.19325	0.19734	4	0.580978			Y
YML130C	3	7	4	13	3	11	1	10	3	7	4	13	3	11	1	10	34.3	323.31	0.58596	0.15624	0.3006	0.1337	0.15764	0.1062	NA	0.14892	1.21524	3	0.0880869			Y
YML131W	1	3	2	2	2	5	2	3	1	3	2	2	2	5	2	3	25.5	58.658	0.29685	0.9355	0.39277	NA	0.37213	0.22408	0.29335	0.12707	0.0942629	3	0.924967			Y
YMR004W	8	8	10	8	10	14	8	8	8	8	10	8	10	14	8	8	47.2	141.94	0.17339	0.10963	0.21827	0.091515	0.20163	0.12818	0.18996	0.092502	0.901773	4	0.00884333			Y
YMR005W	9	6	9	9	8	9	8	6	9	6	9	9	8	9	8	6	53.6	197.32	0.11066	0.15914	0.17878	0.13245	0.13589	0.11127	0.14631	0.20444	-0.0714249	4	0.794715			Y
YMR008C	3	3	4	5	3	6	2	2	3	3	4	5	3	6	2	2	14.2	249.75	0.15255	0.21286	0.14784	0.71359	0.17093	0.26305	0.32317	0.50799	-1.00653	4	0.0977453			Y
YMR009W	4	3	5	3	4	1	4	1	4	3	5	3	4	1	4	1	43	46.292	0.1633	0.26789	0.11691	0.20759	0.12505	0.1423	0.12524	NA	-0.576295	3	0.100294			Y
YMR011W	7	2	8	8	10	6	11	7	6	2	7	7	9	4	9	6	29.9	151.09	0.20723	0.24955	0.18656	0.28238	0.20719	0.2382	0.17215	0.30212	-0.469692	4	0.0464055			Y
YMR012W	46	47	46	50	49	48	45	44	46	47	46	50	49	48	45	44	67.1	323.31	0.17702	0.064016	0.20333	0.059289	0.20987	0.08144	0.20986	0.07152	1.54102	4	0.000402843	Y
YMR014W	9	0	6	5	6	3	8	4	9	0	6	5	6	3	8	4	26.6	108.87	0.1259	NA	0.10833	0.14531	0.13189	0.2175	0.19306	0.13726	-0.217748	3	0.611525			Y
YMR015C	16	10	12	12	10	9	14	8	16	10	12	12	10	9	14	8	37.9	323.31	0.085296	0.1116	0.10092	0.14856	0.096743	0.14242	0.13408	0.19943	-0.519083	4	0.00130096			Y
YMR016C	6	2	7	9	9	4	7	3	6	2	7	9	9	4	7	3	26.2	323.31	0.1771	0.18929	0.14295	0.25225	0.14891	0.20181	0.1965	0.96551	-0.912674	4	0.156076			Y
YMR024W	14	7	10	10	11	6	11	7	14	7	10	10	11	6	11	7	53.8	221.95	0.13296	0.14058	0.14315	0.08048	0.11549	0.10141	0.14116	0.13924	0.239438	4	0.326662			Y
YMR027W	10	10	5	17	10	12	10	16	10	10	5	17	10	12	10	16	45.7	291.98	0.17311	0.10136	0.19564	0.057781	0.1791	0.080992	0.19613	0.083127	1.22877	4	0.00911751	Y
YMR028W	9	3	6	8	8	6	5	3	9	3	6	8	8	6	5	3	50.5	152.15	0.079622	0.06889	0.13862	0.12575	0.095858	0.15535	0.14934	0.12681	-0.0277925	4	0.909031			Y
YMR029C	10	7	7	11	6	7	5	2	10	7	7	11	6	7	5	2	46.3	323.31	0.10385	0.062449	0.10275	0.10583	0.065804	0.1307	0.1924	0.19578	-0.080999	4	0.833234			Y
YMR031C	40	30	41	29	43	27	45	26	40	30	41	29	43	27	45	26	68.7	323.31	0.1073	0.10288	0.10408	0.11247	0.11181	0.11436	0.12291	0.11688	-0.00277973	4	0.95284			Y
YMR033W	8	8	6	10	11	10	9	8	8	8	6	10	11	10	9	8	44.8	323.31	0.157	0.10603	0.17349	0.096368	0.14068	0.1436	0.16161	0.14839	0.377001	4	0.158242			Y
YMR038C	5	5	3	9	8	5	4	10	5	5	3	9	8	5	4	10	55.4	262.47	0.10253	0.061842	0.14464	0.064305	0.1288	0.066328	0.14531	0.080096	0.928906	4	0.00212198			Y
YMR039C	6	7	4	9	6	6	6	7	6	7	4	9	6	6	6	7	51.4	262.92	0.094525	0.11498	0.13304	0.071444	0.12131	0.09176	0.22563	0.12068	0.479973	4	0.184896			Y
YMR041C	4	2	4	3	5	4	3	0	4	2	4	3	5	4	3	0	31.3	14.158	0.13729	0.18692	0.12709	0.085026	0.11011	0.13801	0.42432	NA	-0.0637157	3	0.862118			Y
YMR045C	51	34	51	45	58	38	51	33	6	5	6	5	7	5	8	5	49.5	323.31	0.10431	0.1711	0.17172	0.16836	0.2436	0.093609	0.20861	0.12768	0.350654	4	0.492191			Y
YMR049C	19	13	13	17	19	16	17	15	19	13	13	17	19	16	17	15	46.7	323.31	0.14984	0.12797	0.13532	0.082293	0.16168	0.11079	0.16365	0.085083	0.608534	4	0.027423			Y
YMR054W	3	6	4	13	3	8	1	13	3	6	4	13	3	8	1	13	24.7	150.96	0.43321	0.084045	0.33779	0.14704	0.26832	0.1548	NA	0.19828	1.4531	3	0.0910244			Y
YMR056C	3	2	4	4	4	2	3	3	2	1	3	3	3	2	2	2	14.9	6.4614	0.13206	NA	0.12728	0.092159	0.26517	0.065473	0.15079	0.11621	0.953187	3	0.215629			Y
YMR058W	7	6	5	6	5	5	4	3	7	6	5	6	5	5	4	3	24.1	323.31	0.12646	0.088782	0.093095	0.16757	0.17963	0.22551	0.15621	0.33461	-0.441201	4	0.302757			Y
YMR059W	3	2	2	3	3	2	2	1	3	2	2	3	3	2	2	1	32	323.31	0.082594	0.13694	0.088635	0.10387	0.072913	0.089144	0.082061	0.11462	-0.432579	4	0.031188			Y
YMR060C	7	5	5	8	5	4	4	2	7	5	5	8	5	4	4	2	47.1	81.275	0.16907	0.18784	0.17859	0.28252	0.26216	0.16546	0.32614	0.2759	0.0229314	4	0.940424			Y
YMR061W	9	9	7	14	12	11	6	11	9	9	7	14	12	11	6	11	43.7	213.25	0.17931	0.15909	0.25958	0.26446	0.21125	0.17122	0.29733	0.15162	0.355112	4	0.199346			Y
YMR062C	17	19	17	21	18	19	15	17	17	19	17	21	18	19	15	17	52.4	323.31	0.30729	0.050636	0.36971	0.064915	0.30899	0.15548	0.39818	0.066796	2.16939	4	0.0117373	Y
YMR067C	16	10	9	6	13	7	12	3	16	10	9	6	13	7	12	3	53.4	323.31	0.33693	0.10318	0.079806	0.14699	0.095826	0.17425	0.12061	0.1739	-0.14111	4	0.834967			Y
YMR070W	2	1	5	3	6	4	6	2	2	1	5	3	6	4	6	2	22	323.31	0.090572	NA	0.11021	0.13136	0.094421	0.39438	0.1825	0.14834	-0.67223	3	0.44537			Y
YMR072W	5	7	6	7	5	7	6	6	5	7	6	7	5	7	6	6	42.6	323.31	0.070838	0.066064	0.092763	0.077697	0.032396	0.094403	0.13912	0.11032	-0.213008	4	0.665571			Y
YMR075W	3	5	1	12	8	8	4	3	3	5	1	12	8	8	4	3	36.3	106.33	0.17433	0.51023	NA	0.17121	0.23148	0.14572	0.23866	0.14215	-0.0446985	3	0.958044			Y
YMR076C	10	17	8	20	5	9	2	8	10	17	8	20	5	9	2	8	32.4	259	0.22659	0.31518	0.1608	0.22452	0.37303	0.093801	NA	0.13491	0.344649	3	0.716224			Y
YMR079W	22	14	20	18	23	21	21	14	22	14	20	18	23	21	21	14	76	323.31	0.060157	0.047697	0.056052	0.14652	0.060598	0.052224	0.074949	0.05986	-0.128138	4	0.780368			Y
YMR080C	29	15	25	19	22	13	23	11	29	15	25	19	22	13	23	11	46.9	323.31	0.082452	0.083354	0.078837	0.060719	0.07802	0.10706	0.073574	0.10515	-0.152664	4	0.517463			Y
YMR083W	13	10	13	14	10	10	11	10	11	9	12	12	9	10	10	9	39.5	323.31	0.37006	0.10499	0.40513	0.063652	0.40397	0.068638	0.46578	0.087496	2.36429	4	0.00111393	Y
YMR086W	22	15	18	25	11	19	17	14	22	15	18	25	11	19	17	14	58.1	323.31	0.14861	0.20361	0.096109	0.10664	0.08493	0.11407	0.13202	0.093641	-0.133578	4	0.587633			Y
YMR089C	6	10	5	16	9	11	5	4	6	10	5	16	9	11	5	4	43.2	98.678	0.61246	0.35326	0.10757	0.19748	0.12339	0.18759	0.13216	0.16832	-0.258956	4	0.531394			Y
YMR091C	13	8	12	11	16	9	15	10	13	8	12	11	16	9	15	10	55.4	323.31	0.10816	0.089867	0.15606	0.11521	0.14157	0.10278	0.15369	0.1414	0.321834	4	0.027547			Y
YMR092C	8	12	7	14	8	14	6	11	8	12	7	14	8	14	6	11	56.1	323.31	0.29558	0.071562	0.32276	0.28565	0.35681	0.10871	0.44289	0.16335	1.34404	4	0.0460969	Y
YMR093W	10	5	11	9	11	8	9	7	10	5	11	9	11	8	9	7	37.2	323.31	0.1683	0.10531	0.17947	0.098111	0.23256	0.10571	0.19182	0.14493	0.772384	4	0.015492			Y
YMR095C	4	3	3	2	4	1	4	2	4	3	3	2	4	1	4	2	28.6	323.31	0.088009	0.070527	0.11848	0.22271	0.086392	NA	0.15165	0.19566	-0.31955	3	0.463993			Y
YMR096W	8	8	7	7	5	8	7	8	8	8	7	7	5	8	7	8	42.1	323.31	0.53021	0.1137	0.55695	0.15193	0.5426	0.10625	0.66291	0.12346	2.21817	4	0.00036437	Y
YMR099C	11	12	9	15	13	15	12	11	11	12	9	15	13	15	12	11	72.1	323.31	0.19414	0.090848	0.22799	0.056871	0.25554	0.062657	0.28879	0.10887	1.63355	4	0.00571656	Y
YMR104C	7	6	5	5	6	4	5	3	4	5	1	3	2	1	2	1	23.8	7.4561	0.1764	0.23244	NA	0.066493	0.10838	0.098044	0.1208	0.10301	-0.00785815	3	0.971751			Y
YMR105C	12	14	13	17	11	15	9	12	9	12	10	15	9	12	7	11	45.5	323.31	0.49306	0.13549	0.53093	0.14255	0.52091	0.21121	0.61176	0.18418	1.69871	4	0.00112652	Y
YMR108W	28	27	27	27	29	28	29	25	28	27	27	27	29	28	29	25	61.4	323.31	0.13877	0.065794	0.13979	0.059131	0.14032	0.04622	0.18721	0.094526	1.22649	4	0.00287336	Y
YMR109W	39	13	37	26	40	23	39	19	39	13	37	26	40	23	39	19	54.2	323.31	0.081862	0.16188	0.082305	0.11828	0.075937	0.091089	0.090107	0.10554	-0.499341	4	0.0643741			Y
YMR110C	9	8	8	10	9	7	7	4	9	8	8	10	9	7	7	4	31.6	184.87	0.28066	0.11965	0.28108	0.13933	0.2074	0.13131	0.2822	0.14882	0.956267	4	0.00393412			Y
YMR113W	9	6	8	5	10	5	6	3	9	6	8	5	10	5	6	3	48.2	261.51	0.096658	0.13364	0.15748	0.080081	0.098284	0.09515	0.16226	0.24022	-0.00276252	4	0.994243			Y
YMR116C	9	12	9	13	10	14	10	12	9	12	9	13	10	14	10	12	75.2	323.31	0.29763	0.060827	0.29601	0.063426	0.33177	0.07793	0.32962	0.071143	2.20379	4	1.50007e-05	Y
YMR120C	16	15	15	22	16	19	12	15	11	12	12	16	13	15	10	10	59.6	323.31	0.43882	0.16045	0.42848	0.18059	0.43949	0.18863	0.48041	0.19385	1.3069	4	0.000135718	Y
YMR124W	27	8	28	12	30	5	23	3	27	8	28	12	30	5	23	3	59.3	323.31	0.13545	0.24761	0.12764	0.14066	0.13778	0.21909	0.11094	0.15146	-0.532189	4	0.0424043			Y
YMR125W	18	22	17	25	17	19	15	14	18	22	17	25	17	19	15	14	53.7	323.31	0.15111	0.10516	0.16202	0.16826	0.19358	0.11418	0.19363	0.15261	0.393391	4	0.106392			Y
YMR128W	28	20	23	30	28	20	20	20	28	20	23	30	28	20	20	20	45.5	323.31	0.18392	0.082449	0.2124	0.077882	0.20315	0.18456	0.25447	0.086903	1.07335	4	0.0447866	Y
YMR129W	16	27	12	35	13	19	1	22	16	27	12	35	13	19	1	22	43.7	323.31	0.1632	0.12803	0.1921	0.13969	0.18167	0.13634	NA	0.13607	0.407966	3	0.00600232			Y
YMR130W	9	3	9	5	8	5	9	4	9	3	9	5	8	5	9	4	52	323.31	0.10554	0.18148	0.10799	0.13555	0.087343	0.13072	0.12628	0.17218	-0.534739	4	0.011879			Y
YMR131C	8	12	7	10	10	9	11	13	8	12	7	10	10	9	11	13	47.4	323.31	0.09448	0.10406	0.079756	0.11304	0.12054	0.13128	0.13596	0.13527	-0.189574	4	0.182023			Y
YMR134W	5	2	6	5	8	1	5	3	5	2	6	5	8	1	5	3	45.6	150.96	0.1045	0.14073	0.089947	0.11196	0.088721	NA	0.09634	0.11936	-0.351459	3	0.0121104			Y
YMR135C	10	5	13	4	12	3	6	4	10	5	13	4	12	3	6	4	48.8	185.71	0.11211	0.13938	0.14846	0.14023	0.13325	0.14908	0.14198	0.12647	-0.056722	4	0.643272			Y
YMR140W	15	5	13	7	13	8	16	8	15	5	13	7	13	8	16	8	53.4	323.31	0.092365	0.16608	0.087386	0.16048	0.093804	0.17482	0.11537	0.38962	-1.09433	4	0.0157569		Y	Y
YMR142C	9	7	9	10	9	8	8	9	9	7	9	10	9	8	8	9	50.8	323.31	0.17586	0.048069	0.17422	0.052695	0.17658	0.056448	0.19229	0.061569	1.72119	4	6.61546e-05	Y
YMR143W	10	11	11	10	9	9	8	11	10	11	11	10	9	9	8	11	72	323.31	0.15478	0.055963	0.17713	0.047892	0.18114	0.053615	0.23853	0.061098	1.769	4	0.000512669	Y
YMR145C	11	13	10	18	10	19	10	11	11	13	10	18	10	19	10	11	44.8	323.31	0.1615	0.10623	0.17806	0.11479	0.13334	0.12503	0.19541	0.11371	0.527922	4	0.0390011			Y
YMR146C	13	12	14	9	15	11	15	10	13	12	14	9	15	11	15	10	61.4	323.31	0.054057	0.08659	0.077627	0.09574	0.054634	0.055613	0.075173	0.1033	-0.366615	4	0.0759263			Y
YMR152W	5	5	3	7	4	6	2	6	5	5	3	7	4	6	2	6	32.6	185.66	0.29437	0.10365	0.29879	0.082528	0.29101	0.17157	0.33142	0.11945	1.39915	4	0.00884893	Y
YMR157C	4	4	4	7	2	3	2	2	4	4	4	7	2	3	2	2	36.1	44.297	0.20973	0.11623	0.20685	0.13357	0.34499	0.11351	0.24914	0.087661	1.14831	4	0.017377	Y
YMR158W	7	3	6	1	7	2	6	2	7	3	6	1	7	2	6	2	43.9	323.31	0.10779	0.31215	0.11005	NA	0.10032	0.055775	0.092857	0.096522	-0.247648	3	0.755335			Y
YMR161W	7	3	8	2	6	2	7	1	7	3	8	2	6	2	7	1	42.4	258.53	0.081549	0.10693	0.089399	0.15435	0.071131	0.42409	0.10224	NA	-1.25154	3	0.203579			Y
YMR162C	12	3	8	6	10	5	4	2	12	3	8	6	10	5	4	2	19.7	102.93	0.25228	0.22269	0.35785	0.16795	0.33579	0.20231	0.35586	NA	0.667435	3	0.128047			Y
YMR165C	8	2	4	9	5	5	5	1	8	2	4	9	5	5	5	1	32.3	110.8	0.19425	0.09983	0.21108	0.18844	0.1948	0.17155	0.19553	NA	0.435806	3	0.238556			Y
YMR167W	14	4	10	9	15	3	6	2	14	4	10	9	15	3	6	2	45.1	91.568	0.18355	0.12553	0.19179	0.17584	0.13981	0.37859	0.25627	0.27602	-0.217718	4	0.6464			Y
YMR170C	9	4	8	14	10	11	8	9	9	4	8	14	10	11	8	9	44.7	121.01	0.36491	0.30933	0.38554	0.1779	0.3897	0.28404	0.41266	0.22184	0.676478	4	0.0431683			Y
YMR178W	9	6	8	6	11	7	9	8	9	6	8	6	11	7	9	8	49.6	323.31	0.16204	0.095482	0.11161	0.11476	0.12627	0.096842	0.11925	0.13573	0.229738	4	0.363415			Y
YMR183C	8	9	8	7	9	7	8	6	7	8	7	6	8	6	7	5	41	323.31	0.11724	0.10401	0.11828	0.11352	0.11359	0.091195	0.12165	0.11846	0.146787	4	0.105277			Y
YMR185W	14	1	14	9	24	2	12	2	14	1	14	9	24	2	12	2	34.9	209.03	0.11397	NA	0.086483	0.14137	0.075577	0.093249	0.094924	0.15396	-0.569946	3	0.050686			Y
YMR186W	37	43	32	41	39	43	34	40	37	43	32	41	39	43	34	40	65.5	323.31	0.17617	0.080511	0.17799	0.078972	0.18915	0.084652	0.20982	0.093113	1.15853	4	1.43291e-06	Y
YMR188C	11	4	11	6	11	4	11	5	11	4	11	6	11	4	11	5	56.5	323.31	0.081787	0.13586	0.10326	0.11549	0.13323	0.095308	0.11303	0.14155	-0.183755	4	0.519659			Y
YMR189W	11	15	8	19	14	18	15	14	11	15	8	19	14	18	15	14	33.2	323.31	0.37577	0.12182	0.39176	0.10581	0.3833	0.10285	0.43536	0.14368	1.75272	4	0.000218459	Y
YMR192W	23	9	22	11	30	7	25	7	23	9	22	11	30	7	25	7	56.8	323.31	0.15286	0.17271	0.1481	0.51028	0.083428	0.17678	0.12161	0.22083	-0.976221	4	0.0602691			Y
YMR193W	3	3	4	5	5	7	5	2	3	3	4	5	5	7	5	2	36	45.677	0.25731	0.17597	0.24584	0.29455	0.21621	0.21309	0.27831	0.34377	0.000901152	4	0.996623			Y
YMR196W	17	10	24	16	24	11	18	8	17	10	24	16	24	11	18	8	43.8	323.31	0.41959	0.20422	0.41799	0.19896	0.41277	0.63066	0.49435	0.19759	0.705336	4	0.209995			Y
YMR203W	5	5	7	6	6	7	5	7	5	5	7	6	6	7	5	7	33.6	323.31	0.25302	0.094184	0.22188	0.10393	0.24386	0.081211	0.25516	0.097941	1.3719	4	0.000901769	Y
YMR205C	39	33	38	40	36	39	37	37	38	32	37	39	35	38	36	36	53.8	323.31	0.25597	0.074974	0.29587	0.06653	0.29554	0.067541	0.33677	0.073032	2.06477	4	0.000241258	Y
YMR208W	4	5	3	10	6	4	2	6	4	5	3	10	6	4	2	6	35	323.31	0.44238	0.15196	0.39646	0.15924	0.40903	NA	0.43492	0.21278	1.29632	3	0.0127195	Y
YMR209C	4	4	3	5	0	4	3	2	4	4	3	5	0	4	3	2	32.4	75.895	0.28125	0.22734	0.2739	0.1482	NA	0.14081	0.31722	0.25398	0.504625	3	0.118135			Y
YMR210W	5	2	5	2	4	2	4	1	5	2	5	2	4	2	4	1	25.2	25.558	0.47129	0.30246	0.32952	0.20383	0.44606	0.61803	0.22629	NA	0.287477	3	0.527602			Y
YMR212C	9	8	11	11	11	9	9	4	9	8	11	11	11	9	9	4	29.3	201.45	0.21575	0.20631	0.17179	0.11573	0.21083	0.11801	0.19399	0.17949	0.39592	4	0.12323			Y
YMR213W	4	3	6	5	4	4	4	2	4	3	6	5	4	4	4	2	24.9	62.022	0.22509	0.14576	0.24315	0.13094	0.15566	0.2199	0.2103	0.73584	-0.196386	4	0.770685			Y
YMR214W	8	8	5	7	8	7	6	6	8	8	5	7	8	7	6	6	48	231.23	0.19902	0.094936	0.14574	0.11574	0.18172	0.16947	0.13969	0.19724	0.25084	4	0.494823			Y
YMR215W	10	7	11	6	11	8	11	6	10	7	11	6	11	8	11	6	37	323.31	0.092939	0.14735	0.11995	0.16379	0.13099	0.22908	0.17217	0.24167	-0.602476	4	0.00530785			Y
YMR216C	9	6	5	10	11	6	12	7	9	6	5	10	11	6	12	7	33.8	156.64	0.13971	0.18449	0.13846	0.13462	0.1793	0.14146	0.22432	0.18097	0.0728145	4	0.70027			Y
YMR217W	20	19	21	23	22	27	18	24	20	19	21	23	22	27	18	24	69	323.31	0.31744	0.046928	0.34832	0.055264	0.3315	0.055527	0.42634	0.063647	2.68389	4	8.41808e-06	Y
YMR218C	18	4	14	9	20	1	19	2	18	4	14	9	20	1	19	2	32.3	259.66	0.10668	0.12988	0.12626	0.26163	0.11466	NA	0.1623	0.57159	-1.05045	3	0.140832			Y
YMR219W	11	11	4	15	13	17	6	5	11	11	4	15	13	17	6	5	21.9	272.82	0.19814	0.15976	0.19487	0.16103	0.23828	0.12621	0.21028	0.16447	0.464279	4	0.0549888			Y
YMR220W	17	9	14	11	13	11	14	8	17	9	14	11	13	11	14	8	52.1	323.31	0.070152	0.075542	0.14212	0.13274	0.081509	0.1319	0.14315	0.15765	-0.210475	4	0.30299			Y
YMR223W	7	2	4	7	8	2	4	1	7	2	4	7	8	2	4	1	21.2	244.87	0.075012	0.2024	0.13718	0.11709	0.096575	0.11412	0.13573	NA	-0.481465	3	0.432701			Y
YMR226C	7	12	8	12	10	9	7	11	7	12	8	12	10	9	7	11	62.5	323.31	0.3515	0.076903	0.36282	0.069587	0.38097	0.064826	0.46155	0.083164	2.40057	4	7.48693e-05	Y
YMR229C	67	61	69	68	65	61	69	53	67	61	69	68	65	61	69	53	56.4	323.31	0.11698	0.050691	0.11916	0.051954	0.11887	0.048062	0.13133	0.0999	1.02628	4	0.0168118	Y
YMR231W	17	8	16	7	15	2	13	7	17	8	16	7	15	2	13	7	29.3	251.3	0.16842	0.10366	0.17449	0.15765	0.18138	0.17029	0.21413	0.14889	0.365471	4	0.0892527			Y
YMR235C	23	18	20	18	25	16	21	15	23	18	20	18	25	16	21	15	69.8	323.31	0.095462	0.076916	0.057406	0.062903	0.062733	0.10152	0.079052	0.077446	-0.121285	4	0.607161			Y
YMR237W	11	9	11	12	16	8	12	10	11	9	11	12	16	8	12	10	46.7	323.31	0.17336	0.10199	0.11361	0.11941	0.10431	0.13347	0.17903	0.19395	0.055597	4	0.834848			Y
YMR239C	6	10	8	7	8	6	11	6	6	10	8	7	8	6	11	6	45	64.767	0.15133	0.13599	0.32378	0.18524	0.38709	0.085443	0.17739	0.21518	0.715208	4	0.274758			Y
YMR241W	7	4	4	10	6	9	6	8	7	4	4	10	6	9	6	8	35	323.31	0.10784	0.081966	0.1314	0.07121	0.13778	0.090046	0.17932	0.083169	0.750415	4	0.0169796			Y
YMR243C	4	4	4	5	5	4	3	3	4	4	4	5	5	4	3	3	22.9	323.31	0.10857	0.082901	0.082906	0.099796	0.094665	0.06145	0.085354	0.11947	0.0649898	4	0.820777			Y
YMR246W	21	13	19	15	22	13	21	14	20	13	19	15	21	13	21	13	38	323.31	0.14593	0.11512	0.16622	0.069904	0.12328	0.10895	0.15718	0.14394	0.474252	4	0.168557			Y
YMR247C	19	16	20	26	23	21	23	14	19	16	20	26	23	21	23	14	34.1	323.31	0.15596	0.10844	0.26204	0.11712	0.22078	0.095664	0.23534	0.14376	0.900931	4	0.0127256			Y
YMR250W	10	10	7	10	9	9	11	9	10	10	7	10	9	9	11	9	36.4	323.31	0.4778	0.18152	0.54442	0.20521	0.55403	0.18084	0.61075	0.21976	1.47345	4	8.75261e-05	Y
YMR255W	4	3	1	1	3	1	2	2	4	3	1	1	3	1	2	2	28.2	43.808	0.015663	0.1003	NA	NA	0.15953	0.0018102	0.012072	0.0014082	2.29413	3	0.480643			Y
YMR259C	20	17	20	21	24	18	19	13	20	17	20	21	24	18	19	13	29.4	288.43	0.21108	0.13508	0.2578	0.083871	0.21635	0.13439	0.27169	0.16313	0.921716	4	0.0290011			Y
YMR260C	3	5	1	3	3	4	1	3	3	5	1	3	3	4	1	3	33.3	323.31	0.18966	0.090158	0.36134	0.099569	0.22214	0.075983	NA	0.0735	1.4934	3	0.0226617	Y
YMR261C	21	21	23	26	23	23	16	16	20	20	23	25	22	22	16	15	45.2	323.31	0.21493	0.10494	0.21246	0.094537	0.27408	0.13067	0.2398	0.14147	1.00814	4	0.00138167	Y
YMR266W	15	9	12	18	16	10	15	5	15	9	12	18	16	10	15	5	25	323.31	0.1601	0.17876	0.16112	0.15506	0.16949	0.14228	0.15094	0.13113	0.0879258	4	0.41135			Y
YMR267W	6	4	6	3	9	4	6	3	6	4	6	3	9	4	6	3	41.3	323.31	0.13884	0.17105	0.13633	0.13968	0.15106	0.17185	0.14308	NA	-0.174015	3	0.152341			Y
YMR269W	4	3	3	5	3	4	3	0	4	3	3	5	3	4	3	0	34.6	101.47	0.1389	0.088663	0.19446	0.14451	0.14606	0.22927	0.18509	NA	0.14182	3	0.757495			Y
YMR272C	5	8	8	8	8	9	3	8	5	8	8	8	8	9	3	8	37.8	323.31	0.14814	0.087908	0.14633	0.12023	0.1511	0.10122	0.20501	0.1183	0.601894	4	0.0138937			Y
YMR273C	21	3	18	6	15	5	17	3	21	3	18	6	15	5	17	3	39.7	323.31	0.11893	0.25467	0.093674	0.39314	0.11027	0.62712	0.11402	0.1944	-1.61132	4	0.0287103		Y	Y
YMR275C	20	4	18	8	22	4	22	5	20	4	18	8	22	4	22	5	47.1	203.18	0.13773	0.10533	0.14537	0.16649	0.12691	0.11063	0.17178	0.24179	-0.0259772	4	0.903651			Y
YMR277W	6	6	5	6	4	4	5	2	6	6	5	6	4	4	5	2	23.8	250.07	0.12979	0.12889	0.20726	0.15361	0.10523	3.1862	0.30637	0.13845	-0.833025	4	0.589286			Y
YMR278W	7	11	4	12	7	8	3	3	7	11	4	12	7	8	3	3	40.5	117.64	0.31392	0.162	0.42095	0.13434	0.29184	0.1565	0.36473	0.27503	0.977104	4	0.0313663			Y
YMR282C	12	4	8	8	12	2	7	1	12	4	8	8	12	2	7	1	27.8	98.716	0.077999	0.17308	0.081482	0.12297	0.074352	0.15401	0.097732	NA	-0.931415	3	0.0321811			Y
YMR284W	6	5	4	4	5	3	1	1	6	5	4	4	5	3	1	1	20.3	14.452	0.26719	0.33023	0.31943	0.26771	0.38795	0.22467	NA	NA	0.245762	3	0.517828			Y
YMR285C	18	7	16	10	17	3	15	3	18	7	16	10	17	3	15	3	42.9	323.31	0.095078	0.18455	0.061102	0.12627	0.05641	0.27122	0.04439	0.18411	-1.58044	4	0.0183699		Y	Y
YMR286W	3	2	2	3	3	3	4	1	3	2	2	3	3	3	4	1	51.2	219.15	0.188	0.1275	0.20924	0.10196	0.18601	0.11189	0.21647	0.11662	0.80576	4	0.00431288			Y
YMR288W	10	6	6	5	9	4	5	2	10	6	6	5	9	4	5	2	23.9	57.392	0.17235	0.13838	0.22139	0.094865	0.20724	0.22871	0.25421	0.61798	0.0288979	4	0.959236			Y
YMR289W	2	3	4	2	2	3	4	5	2	3	4	2	2	3	4	5	26.2	26.987	0.3351	0.24246	0.36469	0.1679	0.18544	0.11212	0.42314	0.16823	0.910631	4	0.0182482			Y
YMR290C	21	15	19	19	21	18	19	16	21	15	19	19	21	18	19	16	56	323.31	0.091424	0.090716	0.090732	0.058686	0.090361	0.12826	0.09542	0.070627	0.142146	4	0.611262			Y
YMR291W	9	6	6	8	7	5	9	1	9	6	6	8	7	5	9	1	36	84.625	0.32167	0.28483	0.47745	0.18352	0.31136	0.22384	0.37998	NA	0.677003	3	0.202192			Y
YMR295C	5	1	2	4	2	4	4	5	5	1	2	4	2	4	4	5	40.6	323.31	0.099072	0.16005	0.12808	0.1028	0.11677	0.10285	0.11423	0.10447	-0.0156969	4	0.949637			Y
YMR296C	11	10	11	10	15	9	11	10	11	10	11	10	15	9	11	10	46.4	323.31	0.083957	0.056608	0.069365	0.11211	0.081479	0.11498	0.079933	0.11297	-0.279987	4	0.400616			Y
YMR300C	9	15	9	19	9	16	6	15	9	15	9	19	9	16	6	15	44.9	323.31	0.29457	0.084181	0.26523	0.10914	0.29687	0.11744	0.33564	0.11377	1.4967	4	0.00110453	Y
YMR301C	3	5	2	9	4	7	0	2	3	5	2	9	4	7	0	2	23.6	58.801	0.1303	0.13496	0.23851	0.1369	0.36527	0.28196	NA	0.15916	0.374568	3	0.267071			Y
YMR302C	7	12	7	14	6	12	4	3	7	12	7	14	6	12	4	3	38.5	323.31	0.22418	0.19109	0.34621	0.13944	0.22751	0.17166	0.3549	0.27422	0.580216	4	0.100292			Y
YMR304W	28	16	27	18	39	14	32	10	28	16	27	18	39	14	32	10	48.4	323.31	0.078795	0.11958	0.089802	0.13249	0.080221	0.14329	0.093066	0.17734	-0.732486	4	0.00383552			Y
YMR307W	9	7	9	8	8	6	9	5	9	7	9	8	8	6	9	5	18.4	323.31	0.037715	0.057066	0.038975	0.04168	0.034662	0.064737	0.039385	0.074016	-0.626431	4	0.046383			Y
YMR308C	14	13	11	19	16	18	16	13	14	13	11	19	16	18	16	13	33.3	323.31	0.13014	0.12765	0.17625	0.072528	0.10129	0.3326	0.18269	0.081975	0.187432	4	0.804624			Y
YMR309C	29	23	30	26	37	26	37	28	29	23	30	26	37	26	37	28	59.1	323.31	0.066992	0.060726	0.059416	0.059878	0.064914	0.054376	0.07465	0.067996	0.130188	4	0.0974644			Y
YMR310C	3	3	3	5	3	3	4	2	3	3	3	5	3	3	4	2	24.9	34.463	0.15736	0.1155	0.10136	0.09693	0.13924	0.094744	0.21489	0.10772	0.515607	4	0.0744401			Y
YMR313C	8	5	5	8	6	6	5	3	8	5	5	8	6	6	5	3	25.2	237.83	0.2034	0.10376	0.29001	0.11922	0.2169	0.1818	0.262	0.14392	0.843131	4	0.0295934			Y
YMR314W	12	10	13	12	12	13	14	11	12	10	13	12	12	13	14	11	71.8	323.31	0.22124	0.069455	0.22925	0.085524	0.24086	0.068839	0.26949	0.07077	1.70748	4	0.000558879	Y
YMR315W	18	16	11	14	13	16	16	12	18	16	11	14	13	16	16	12	60.7	323.31	0.051519	0.066116	0.1243	0.079508	0.12225	0.0764	0.080662	0.079054	0.248	4	0.397027			Y
YMR318C	9	9	4	12	7	13	7	10	9	9	4	12	7	13	7	10	49.4	323.31	0.40862	0.10651	0.3572	0.071703	0.43335	0.084069	0.49111	0.1076	2.20316	4	0.000177067	Y
YMR319C	2	1	2	4	3	3	3	2	2	1	2	4	3	3	3	2	11.6	12.675	NA	NA	0.46617	0.1951	0.41163	0.15634	0.57596	0.3341	1.14633	3	0.0250164	Y
YNL001W	11	6	11	6	13	8	12	6	11	6	11	6	13	8	12	6	38.1	323.31	0.11897	0.078152	0.091107	0.18928	0.14778	0.15996	0.082117	0.11371	-0.258128	4	0.511245			Y
YNL002C	9	9	10	9	12	10	8	8	9	9	10	9	12	10	8	8	45	323.31	0.079806	0.076346	0.090403	0.065568	0.087064	0.066738	0.10345	0.079905	0.320867	4	0.0355845			Y
YNL004W	5	6	6	7	5	4	7	6	5	6	6	7	5	4	7	6	28	135.75	0.11246	0.15734	0.14415	0.10509	0.086239	0.092168	0.088794	0.17897	-0.283909	4	0.427051			Y
YNL005C	13	4	10	7	13	6	8	3	13	4	10	7	13	6	8	3	40.4	323.31	0.15824	0.1446	0.15803	0.10547	0.1716	0.13486	0.1786	0.13494	0.366353	4	0.0294976			Y
YNL006W	9	1	8	4	9	4	8	4	9	1	8	4	9	4	8	4	42.2	323.31	0.14426	NA	0.14499	0.11959	0.15696	0.084163	0.16211	0.26795	0.150668	3	0.780326			Y
YNL007C	16	11	14	15	13	15	15	13	16	11	14	15	13	15	15	13	51.1	323.31	0.10288	0.15252	0.10144	0.087693	0.10574	0.091611	0.11031	0.15957	-0.17091	4	0.492388			Y
YNL008C	4	2	2	4	5	2	3	1	4	2	2	4	5	2	3	1	12.4	14.999	0.19031	0.16038	0.2623	0.24402	0.23959	0.20962	0.24334	NA	0.181289	3	0.0487785			Y
YNL010W	14	11	13	11	15	10	12	9	14	11	13	11	15	10	12	9	69.7	323.31	0.079013	0.084774	0.078261	0.072112	0.081794	0.061849	0.086153	0.075527	0.152419	4	0.239294			Y
YNL015W	5	6	2	7	3	8	2	5	5	6	2	7	3	8	2	5	85.3	323.31	0.20059	0.078668	0.11998	0.18085	0.42727	0.10003	0.13585	0.14819	0.681921	4	0.356345			Y
YNL016W	8	6	7	7	9	5	8	7	8	6	7	7	9	5	8	7	32.5	323.31	0.082427	0.098866	0.10382	0.097497	0.087496	0.10687	0.086985	0.11603	-0.218983	4	0.136897			Y
YNL020C	16	2	8	5	12	4	6	1	16	2	8	5	12	4	6	1	39.2	111.13	0.2625	0.39525	0.18053	0.24681	0.12799	0.32314	0.14012	NA	-0.79258	3	0.102084			Y
YNL021W	8	6	7	9	10	3	6	3	8	6	7	9	10	3	6	3	25.8	323.31	0.13635	0.18863	0.2147	0.25021	0.17988	0.15841	0.20135	0.12019	0.0596746	4	0.836188			Y
YNL022C	12	3	6	10	9	4	8	3	12	3	6	10	9	4	8	3	30.4	119.52	0.13704	1.1119	0.17673	0.18226	0.11239	0.14292	0.14414	0.13075	-0.817711	4	0.3504			Y
YNL030W	6	7	7	7	7	7	7	6	6	7	7	7	7	7	7	6	57.3	323.31	0.057734	0.063947	0.064334	0.044498	0.041785	0.11033	0.044305	0.067296	-0.404858	4	0.391826			Y
YNL031C	4	3	3	3	5	4	2	3	4	3	3	3	5	4	2	3	47.1	84.576	0.04546	0.019821	0.028449	0.023992	0.16912	0.021562	0.020247	0.25212	0.194137	4	0.898263			Y
YNL032W	3	4	5	6	5	1	4	2	3	4	5	6	5	1	4	2	48	34.041	0.20548	0.20541	0.20247	0.14331	0.17598	NA	0.3177	0.11903	0.638467	3	0.263513			Y
YNL036W	4	2	2	3	3	1	1	2	4	2	2	3	3	1	1	2	33.9	323.31	0.67875	0.48395	0.61263	0.49507	0.72332	NA	0.72197	0.556	0.390753	3	0.0176468			Y
YNL037C	15	12	13	15	16	14	16	10	15	12	13	15	16	14	16	10	66.4	323.31	0.17894	0.14294	0.22586	0.059507	0.18181	0.069751	0.22249	0.071089	1.31914	4	0.0326093	Y
YNL039W	9	4	8	6	7	2	6	1	9	4	8	6	7	2	6	1	30.1	58.55	0.30708	0.10338	0.34872	0.20776	0.2077	0.15735	0.11531	NA	0.906111	3	0.120684			Y
YNL041C	29	9	23	17	26	10	20	6	29	9	23	17	26	10	20	6	54.7	323.31	0.078565	0.13191	0.10713	0.10917	0.12509	0.13529	0.17165	0.17164	-0.221953	4	0.298366			Y
YNL045W	9	14	9	18	13	17	10	11	9	14	9	18	13	17	10	11	40.5	323.31	0.268	0.07782	0.28172	0.099948	0.27009	0.10954	0.35453	0.13838	1.48457	4	0.000827468	Y
YNL047C	11	5	8	5	6	4	9	2	11	5	8	5	6	4	9	2	40.7	76.464	0.18675	0.2966	0.27273	0.1735	0.27322	0.87786	0.33934	0.26921	-0.3412	4	0.564571			Y
YNL048W	4	7	5	7	2	7	3	3	4	7	5	7	2	7	3	3	31.8	49.747	0.17785	0.11753	0.21493	0.11519	0.24032	0.097392	0.26318	0.1449	0.915389	4	0.00813079			Y
YNL049C	26	17	27	17	29	13	26	11	26	17	27	17	29	13	26	11	51.9	323.31	0.083155	0.081771	0.06539	0.11269	0.082392	0.12077	0.10096	0.11494	-0.374947	4	0.130394			Y
YNL051W	15	2	15	6	19	1	16	3	15	2	15	6	19	1	16	3	57.6	211.72	0.096463	0.2107	0.07071	0.21497	0.10746	NA	0.10931	0.17	-1.1228	3	0.0566205			Y
YNL054W	1	6	3	8	2	2	2	5	1	6	3	8	2	2	2	5	14.5	90.242	NA	0.094365	0.76207	0.15163	0.50436	0.13746	0.1797	0.17972	1.40155	3	0.188251			Y
YNL055C	14	14	13	16	13	14	12	15	14	14	13	16	13	14	12	15	77.7	323.31	0.24321	0.071765	0.26625	0.081501	0.26427	0.072468	0.31747	0.096469	1.76346	4	1.91013e-05	Y
YNL056W	6	5	4	3	3	3	1	1	6	5	4	3	3	3	1	1	43.7	27.87	0.13001	0.14042	0.13191	0.10769	0.13444	0.13984	NA	0.21429	0.0415764	3	0.773667			Y
YNL059C	17	15	19	11	21	13	16	9	17	15	19	11	21	13	16	9	42.6	323.31	0.11049	0.18869	0.16181	0.1087	0.13042	0.21165	0.12687	0.14954	-0.283462	4	0.427066			Y
YNL061W	14	14	12	13	16	14	14	13	14	14	12	13	16	14	14	13	46.4	323.31	0.10492	0.094911	0.13451	0.13811	0.12735	0.11471	0.12035	0.10963	0.0979849	4	0.120233			Y
YNL062C	6	9	9	8	9	6	6	6	6	9	9	8	9	6	6	6	41	315.4	0.24663	0.12559	0.25501	0.11875	0.30797	0.11177	0.30872	0.14255	1.16334	4	0.00155912	Y
YNL064C	15	14	15	12	13	14	15	13	15	14	15	12	13	14	15	13	37.9	323.31	0.091401	0.056581	0.10018	0.064621	0.082027	0.043402	0.090266	0.068166	0.66197	4	0.00816315			Y
YNL067W	6	10	8	9	8	10	8	8	1	1	1	1	1	1	1	1	67	323.31	0.14896	0.099925	0.17363	0.1043	0.16757	0.08453	0.18859	0.092996	0.829631	4	0.00431864			Y
YNL068C	12	1	5	5	7	3	8	4	12	1	5	5	7	3	8	4	31.8	85.429	0.27013	NA	0.26767	0.1778	0.1887	0.14989	0.22388	0.17697	0.420537	3	0.038386			Y
YNL069C	8	10	9	12	9	10	6	11	8	10	9	12	9	10	6	11	54.5	323.31	0.16687	0.055123	0.17178	0.042394	0.25087	0.069979	0.21985	0.058141	1.84437	4	0.000251827	Y
YNL071W	12	9	9	14	12	13	14	14	12	9	9	14	12	13	14	14	48.1	323.31	0.284	0.063007	0.32594	0.058454	0.31932	0.050098	0.35938	0.067856	2.43217	4	0.000167944	Y
YNL074C	10	4	7	5	8	7	7	3	10	4	7	5	8	7	7	3	48	323.31	0.17419	0.16067	0.12897	0.1575	0.1645	0.18822	0.18764	0.16821	-0.0520959	4	0.671483			Y
YNL075W	12	8	8	9	12	6	12	7	12	8	8	9	12	6	12	7	55.5	323.31	0.10161	0.1284	0.10857	0.1174	0.099513	0.083882	0.12729	0.091315	0.0688273	4	0.730688			Y
YNL077W	6	1	6	3	6	2	7	3	6	1	6	3	6	2	7	3	33.7	186.94	0.46094	NA	0.57093	0.49492	0.54736	0.50539	0.49687	0.51894	0.0861707	3	0.38896			Y
YNL084C	6	11	5	10	6	11	4	6	6	11	5	10	6	11	4	6	47.9	323.31	0.11972	0.10416	0.1109	0.10332	0.19685	0.13116	0.11726	0.10667	0.256332	4	0.105491			Y
YNL085W	26	12	25	21	26	11	26	11	26	12	25	21	26	11	26	11	46.6	323.31	0.19876	0.18175	0.1983	0.17908	0.1986	0.21758	0.2335	0.27224	-0.0192461	4	0.848876			Y
YNL087W	16	18	10	23	18	21	17	22	15	17	9	21	16	20	15	21	35.5	253.98	0.20373	0.099553	0.16461	0.11175	0.18716	0.10363	0.16927	0.33494	0.365038	4	0.485742			Y
YNL088W	31	18	28	28	27	23	28	19	31	18	28	28	27	23	28	19	37.3	323.31	0.11794	0.073352	0.13008	0.10743	0.11084	0.12076	0.12334	0.13087	0.187997	4	0.392321			Y
YNL091W	26	5	21	15	31	5	23	4	26	5	21	15	31	5	23	4	30.4	323.31	0.10766	0.12821	0.083783	0.12733	0.1141	0.17546	0.13037	0.24407	-0.595349	4	0.0210478			Y
YNL096C	11	13	10	14	12	13	9	11	11	13	10	14	12	13	9	11	71.1	323.31	0.08562	0.075631	0.097662	0.048964	0.14212	0.064645	0.12773	0.044644	0.957026	4	0.0425408			Y
YNL097C	4	2	4	2	1	1	3	2	4	2	4	2	1	1	3	2	26.4	23.323	0.17593	0.45755	0.1686	0.75196	NA	NA	0.25468	0.22637	-1.12199	3	0.242589			Y
YNL098C	11	9	7	11	10	13	11	9	11	9	7	11	10	13	11	9	74.5	323.31	0.13594	0.1056	0.14967	0.080241	0.12059	0.074615	0.15195	0.088885	0.682473	4	0.00938961			Y
YNL102W	26	12	18	17	20	17	17	11	26	12	18	17	20	17	17	11	37.9	298.07	0.14151	0.14856	0.11739	0.10764	0.084217	0.12073	0.12088	0.15672	-0.209815	4	0.245519			Y
YNL104C	20	19	21	23	25	19	21	21	20	19	21	23	25	19	21	21	63	323.31	0.14391	0.1035	0.15688	0.067189	0.15649	0.081643	0.19432	0.070991	1.02257	4	0.016652	Y
YNL106C	22	4	17	12	25	8	22	3	22	4	17	12	25	8	22	3	40	323.31	0.095395	0.23667	0.12134	0.21031	0.10176	0.14802	0.15464	NA	-0.881658	3	0.0602006			Y
YNL107W	10	3	3	3	7	3	7	0	10	3	3	3	7	3	7	0	43.4	185.78	0.1503	0.1445	0.154	0.083194	0.12575	0.52005	0.19968	NA	-0.367646	3	0.714855			Y
YNL108C	9	4	6	7	9	5	9	4	9	4	6	7	9	5	9	4	57.8	323.31	0.061712	0.11813	0.093306	0.14901	0.064407	0.10955	0.078891	0.10767	-0.706776	4	0.00610529			Y
YNL110C	3	5	5	5	6	4	4	3	3	5	5	5	6	4	4	3	36.8	323.31	0.078115	0.14264	0.12111	0.09446	0.091473	0.072999	0.092198	0.13741	-0.190094	4	0.586574			Y
YNL112W	28	24	22	23	24	25	26	21	27	23	21	22	23	24	25	20	54.2	323.31	0.084773	0.086754	0.098929	0.086575	0.095686	0.12391	0.11477	0.081513	0.0699621	4	0.727534			Y
YNL113W	3	5	5	3	4	3	3	3	3	5	5	3	4	3	3	3	63.4	323.31	0.16579	0.075705	0.17874	0.094031	0.17417	0.17282	0.16806	0.09379	0.727562	4	0.0598788			Y
YNL115C	9	6	5	9	6	8	2	6	9	6	5	9	6	8	2	6	32	292.37	0.18292	0.1318	0.25832	0.098254	0.18468	0.1282	0.23529	0.14251	0.77936	4	0.0348571			Y
YNL118C	39	22	39	27	35	18	41	18	39	22	39	27	35	18	41	18	63.4	323.31	0.065722	0.058771	0.07658	0.15385	0.079959	0.16277	0.07575	0.2416	-0.886005	4	0.103112			Y
YNL119W	5	4	5	6	5	5	4	2	5	4	5	6	5	5	4	2	26.8	247.42	0.21894	0.17324	0.19496	0.13296	0.30633	0.26214	0.31783	0.40963	0.187158	4	0.411154			Y
YNL121C	39	25	38	25	40	23	36	23	39	25	38	25	40	23	36	23	75	323.31	0.056511	0.049984	0.05265	0.060439	0.086545	0.086309	0.061402	0.088283	-0.135473	4	0.434526			Y
YNL123W	23	19	17	24	21	25	15	20	23	19	17	24	21	25	15	20	44.8	323.31	0.1455	0.082984	0.15041	0.07146	0.15106	0.074691	0.20042	0.098299	0.981925	4	0.000462866			Y
YNL129W	6	5	6	3	9	3	6	3	6	5	6	3	9	3	6	3	50.8	323.31	0.080126	0.11457	0.075063	NA	0.078742	0.10812	0.094726	0.13324	-0.488503	3	0.00120549			Y
YNL131W	5	6	3	5	5	6	5	6	5	6	3	5	5	6	5	6	44.1	323.31	0.16938	0.04675	0.11207	0.11283	0.24699	0.086292	0.23586	0.058667	1.34298	4	0.0622869			Y
YNL132W	25	26	24	24	29	25	30	24	25	26	24	24	29	25	30	24	45.5	323.31	0.11353	0.078468	0.11036	0.10205	0.10557	0.080135	0.13119	0.10502	0.341132	4	0.0301917			Y
YNL134C	11	11	7	15	8	14	6	11	11	11	7	15	8	14	6	11	54.5	323.31	0.19553	0.039454	0.24911	0.056287	0.3321	0.084642	0.3394	0.065721	2.19895	4	0.000145588	Y
YNL135C	3	6	3	7	4	5	5	6	3	6	3	7	4	5	5	6	74.6	323.31	0.14638	0.068342	0.48049	0.064234	0.11879	0.12573	0.15803	0.06446	1.30344	4	0.123737			Y
YNL137C	13	3	11	8	15	11	14	5	13	3	11	8	15	11	14	5	45.1	323.31	0.089308	0.17144	0.098424	0.19668	0.085608	0.12075	0.11443	0.12852	-0.650836	4	0.045236			Y
YNL138W	14	15	12	17	12	13	16	14	14	15	12	17	12	13	16	14	45.8	323.31	0.13121	0.081344	0.11313	0.13471	0.14765	0.084598	0.22668	0.086143	0.659308	4	0.148571			Y
YNL139C	17	15	18	32	24	20	12	15	17	15	18	32	24	20	12	15	34.1	322.83	0.21037	0.10594	0.24055	0.13371	0.18148	0.12746	0.2806	0.15753	0.794891	4	0.004325			Y
YNL141W	12	12	14	8	12	10	13	6	12	12	14	8	12	10	13	6	59.9	323.31	0.079694	0.080555	0.081498	0.1042	0.14839	0.062919	0.12823	0.11252	0.264089	4	0.497816			Y
YNL147W	3	1	3	3	3	3	1	2	3	1	3	3	3	3	1	2	36.5	4.3461	0.10692	0.050837	0.10936	0.055424	0.1051	0.055646	0.13856	0.063674	1.02306	4	0.000196327	Y
YNL151C	4	4	3	3	4	3	1	4	4	4	3	3	4	3	1	4	39.8	171.82	0.26557	0.24411	0.29363	0.26344	0.23445	0.23889	NA	0.20188	0.0836732	3	0.275456			Y
YNL153C	3	4	3	4	4	5	4	6	3	4	3	4	4	5	4	6	59.7	240.92	0.14025	0.062954	0.16374	0.089078	0.16605	0.084087	0.18528	0.07797	1.06607	4	0.00103872	Y
YNL154C	11	14	6	13	11	11	14	11	11	14	6	13	11	11	14	11	46.9	323.31	0.095147	0.081907	0.089534	0.095109	0.12029	0.082131	0.10076	0.099935	0.172851	4	0.307234			Y
YNL155W	8	4	8	5	8	4	9	1	8	4	8	5	8	4	9	1	37.2	203.45	0.12933	0.14017	0.1369	0.13968	0.17629	0.18104	0.12143	NA	-0.0611605	3	0.157148			Y
YNL156C	5	2	4	6	4	2	1	0	5	2	4	6	4	2	1	0	28.1	307.07	0.083142	0.09479	0.13605	0.18485	0.096584	0.10927	0.10086	NA	-0.269806	3	0.0888205			Y
YNL161W	12	2	15	7	17	7	19	2	12	2	15	7	17	7	19	2	35.7	323.31	0.068145	0.10871	0.078215	0.14858	0.087109	0.25584	0.10103	0.31533	-1.19899	4	0.0148765		Y	Y
YNL162W	2	1	2	2	2	2	3	2	2	1	2	2	2	2	3	2	21.7	67.577	0.16991	0.072086	0.21957	0.054966	0.17078	0.089391	0.11681	0.1024	1.08973	4	0.0619022			Y
YNL163C	15	12	16	17	15	13	10	17	15	12	16	17	15	13	10	17	36.1	323.31	0.31916	0.1127	0.29652	0.084018	0.29355	0.14564	0.29057	0.18279	1.25026	4	0.016303	Y
YNL166C	6	12	2	15	6	14	4	10	6	12	2	15	6	14	4	10	63.2	238.11	0.13066	0.27275	0.13035	0.13688	0.29762	0.15803	0.18828	0.10755	0.147216	4	0.769639			Y
YNL167C	3	2	4	5	4	3	1	3	3	2	4	5	4	3	1	3	23.2	49.711	0.26089	0.081219	0.20931	0.17163	0.11166	0.19397	NA	NA	0.391057	3	0.640566			Y
YNL168C	2	10	3	5	3	4	4	5	2	10	3	5	3	4	4	5	47.1	125.58	0.3596	0.12086	0.55263	0.1992	0.46525	0.12018	0.63002	0.13693	1.79998	4	0.00177816	Y
YNL169C	6	6	6	5	4	8	5	5	6	6	6	5	4	8	5	5	34	189.92	0.48275	0.11735	0.24038	0.09495	0.51008	0.10665	0.21979	0.13239	1.59243	4	0.0195045	Y
YNL173C	10	9	13	9	13	4	8	7	10	9	13	9	13	4	8	7	52.7	323.31	0.16135	0.1482	0.16916	0.15207	0.06355	0.17011	0.18958	0.18463	-0.276508	4	0.521613			Y
YNL175C	12	10	13	12	13	13	11	13	12	10	13	12	13	13	11	13	50.1	323.31	0.058965	0.069351	0.080695	0.067446	0.091309	0.072708	0.091786	0.086933	0.107925	4	0.453353			Y
YNL177C	10	4	6	4	7	2	5	4	10	4	6	4	7	2	5	4	43.4	138	0.14721	0.11955	0.20319	0.16056	0.23525	NA	0.25937	0.14396	0.496441	3	0.1069			Y
YNL178W	16	14	14	16	15	15	15	14	16	14	14	16	15	15	15	14	76.2	323.31	0.27559	0.05383	0.29751	0.053921	0.30468	0.078581	0.37168	0.075442	2.26893	4	0.000249129	Y
YNL180C	7	6	7	4	8	5	7	8	7	6	7	4	8	5	7	8	41.4	323.31	0.15277	0.10969	0.12532	0.13483	0.13497	0.096264	0.12214	0.14876	0.143881	4	0.522008			Y
YNL181W	4	3	2	13	1	10	3	7	4	3	2	13	1	10	3	7	40.5	145.8	0.20218	0.086552	0.21882	0.19493	0.22026	0.071309	0.27194	0.20086	0.863735	4	0.0841753			Y
YNL182C	16	16	17	16	18	13	17	9	16	16	17	16	18	13	17	9	44.1	323.31	0.11078	0.14203	0.16159	0.10609	0.14048	0.11636	0.15206	0.17203	0.0855753	4	0.721566			Y
YNL183C	14	11	15	10	14	10	13	5	14	11	15	10	14	10	13	5	37.8	323.31	0.085322	0.12156	0.091946	0.066734	0.075287	0.14034	0.079834	0.13801	-0.434116	4	0.255643			Y
YNL185C	6	3	7	4	5	5	6	4	6	3	7	4	5	5	6	4	63.9	182.77	0.11133	0.092078	0.10095	0.14373	0.099663	0.079832	0.11653	0.12122	0.00683955	4	0.973761			Y
YNL186W	9	6	8	8	8	7	6	3	9	6	8	8	8	7	6	3	31.3	323.31	0.16476	0.15097	0.15785	0.15518	0.16434	0.10307	0.14216	0.11307	0.288519	4	0.13711			Y
YNL189W	10	10	9	11	13	8	12	8	10	10	9	11	13	8	12	8	39.7	323.31	0.061875	0.047962	0.060795	0.079429	0.064488	0.049032	0.074331	0.10108	-0.0166007	4	0.947038			Y
YNL192W	9	7	6	7	11	8	9	4	9	7	6	7	11	8	9	4	25.6	151.09	0.20734	0.2213	0.1761	0.21048	0.34119	0.23097	0.22105	0.19151	0.104632	4	0.602764			Y
YNL193W	8	6	10	4	12	5	7	3	8	6	10	4	12	5	7	3	34.4	323.31	0.10808	0.12305	0.12818	0.13751	0.13884	0.16391	0.18212	0.11299	0.0401758	4	0.865561			Y
YNL197C	10	4	10	2	9	5	11	5	10	4	10	2	9	5	11	5	33	323.31	0.059564	0.09487	0.062752	0.24161	0.064287	0.13791	0.10894	0.16536	-1.07992	4	0.0395436		Y	Y
YNL199C	5	1	3	2	7	2	2	2	5	1	3	2	7	2	2	2	25.5	82.359	0.17989	NA	0.17679	0.11146	0.20401	0.13535	0.70878	0.15624	1.14634	3	0.157387			Y
YNL201C	12	5	12	15	13	8	10	3	12	5	12	15	13	8	10	3	35.1	135.86	0.16169	0.12442	0.1666	0.09525	0.16841	0.12781	0.18124	0.16936	0.420099	4	0.0635831			Y
YNL206C	6	8	3	11	4	6	2	7	6	8	3	11	4	6	2	7	38.2	191.2	0.2116	0.092657	0.15354	0.19485	0.15959	0.09289	0.16493	0.11251	0.545049	4	0.191577			Y
YNL207W	14	8	15	8	16	10	17	8	14	8	15	8	16	10	17	8	45.4	323.31	0.07239	0.080176	0.10205	0.12565	0.070612	0.10601	0.10801	0.14428	-0.362859	4	0.0296899			Y
YNL208W	5	6	5	6	4	6	4	7	5	6	5	6	4	6	4	7	65.3	323.31	0.11847	0.094369	0.16775	0.11183	0.14161	0.1024	0.15562	0.14942	0.359876	4	0.0502403			Y
YNL209W	37	33	34	33	37	32	34	30	2	3	2	2	3	2	3	2	74.2	323.31	0.064698	0.062942	0.075615	0.078895	0.099948	0.069408	0.094081	0.077701	0.195121	4	0.233147			Y
YNL212W	27	14	24	17	28	16	25	10	27	14	24	17	28	16	25	10	51.9	323.31	0.062971	0.11308	0.094244	0.3175	0.072328	0.17012	0.071316	0.12213	-1.15173	4	0.014279		Y	Y
YNL216W	22	17	17	21	22	14	24	16	22	17	17	21	22	14	24	16	54.8	323.31	0.098021	0.12484	0.4769	0.085625	0.12479	0.15705	0.15746	0.17747	0.406088	4	0.598372			Y
YNL220W	16	17	12	18	18	17	18	15	16	17	12	18	18	17	18	15	55.4	323.31	0.15309	0.072833	0.12717	0.095655	0.13287	0.080262	0.13621	0.10804	0.636014	4	0.0324656			Y
YNL223W	4	1	6	3	6	2	3	0	4	1	6	3	6	2	3	0	17.2	119.39	0.32878	0.77818	0.2229	0.30465	0.11492	0.42079	0.72562	NA	-1.18874	3	0.10177			Y
YNL224C	15	6	17	9	15	5	17	3	15	6	17	9	15	5	17	3	35.7	323.31	0.18495	0.1337	0.096158	0.27701	0.10465	0.42794	0.14932	0.12397	-0.705436	4	0.344231			Y
YNL225C	12	5	13	7	15	3	11	0	12	5	13	7	15	3	11	0	37.7	110.29	0.10511	0.33974	0.10961	0.2398	0.11098	0.41322	0.11221	NA	-1.57286	3	0.0206162		Y	Y
YNL227C	9	5	10	5	10	5	9	2	9	5	10	5	10	5	9	2	33.1	323.31	0.090944	0.15149	0.12039	0.11258	0.10455	0.18217	0.12622	0.18736	-0.502593	4	0.0921602			Y
YNL229C	4	9	5	8	6	4	6	4	4	9	5	8	6	4	6	4	41.5	76.761	0.24574	0.12059	0.25247	0.10787	0.3554	0.1376	0.3757	0.12602	1.29968	4	0.00151429	Y
YNL231C	16	14	12	15	15	13	13	14	16	14	12	15	15	13	13	14	62.4	323.31	0.068047	0.062312	0.086861	0.042654	0.064053	0.05814	0.078946	0.078849	0.323639	4	0.264143			Y
YNL232W	8	6	9	6	8	6	8	7	8	6	9	6	8	6	8	7	47.3	323.31	0.077491	0.084862	0.069403	0.096783	0.077391	0.086941	0.088957	0.14475	-0.370275	4	0.071831			Y
YNL233W	14	3	12	11	13	8	9	3	14	3	12	11	13	8	9	3	42.6	139.21	0.16255	0.18109	0.25119	0.22528	0.1348	0.10753	0.11464	0.17347	-0.0675645	4	0.761074			Y
YNL236W	16	8	7	10	17	6	11	4	16	8	7	10	17	6	11	4	35	127.79	0.18134	0.17643	0.19705	0.10258	0.24807	0.16148	0.25884	0.2744	0.379146	4	0.215547			Y
YNL239W	14	17	13	19	14	11	12	16	14	17	13	19	14	11	12	16	64.1	323.31	0.46102	0.077978	0.48434	0.072577	0.48033	0.081247	0.57628	0.093308	2.62312	4	8.54434e-06	Y
YNL240C	3	4	3	9	4	5	3	3	3	4	3	9	4	5	3	3	26.1	102.03	0.21925	0.15528	0.24339	0.16795	0.3142	0.21115	0.38867	NA	0.535453	3	0.00166192			Y
YNL241C	10	22	7	16	12	25	7	22	10	22	7	16	12	25	7	22	64	323.31	0.31746	0.056286	0.3236	0.097009	0.35693	0.070181	0.37459	0.065535	2.2738	4	0.00111469	Y
YNL243W	24	23	26	27	26	27	25	25	24	23	26	27	26	27	25	25	49.9	323.31	0.062782	0.097774	0.074205	0.05609	0.14706	0.059481	0.12694	0.08378	0.417511	4	0.375323			Y
YNL244C	4	4	3	4	4	4	4	3	4	4	3	4	4	4	4	3	49.1	323.31	0.091724	0.077134	0.11172	0.074946	0.086372	0.08242	0.09779	0.11134	0.176563	4	0.351649			Y
YNL247W	18	27	17	27	16	30	18	27	18	27	17	27	16	30	18	27	58.8	323.31	0.37943	0.082549	0.38663	0.096545	0.3532	0.096765	0.4535	0.082532	2.13205	4	0.000475118	Y
YNL248C	17	16	16	12	16	9	16	10	17	16	16	12	16	9	16	10	61.9	323.31	0.084607	0.088748	0.089219	0.079375	0.082199	0.070105	0.14694	0.050544	0.467237	4	0.28859			Y
YNL250W	31	7	27	11	28	6	26	5	31	7	27	11	28	6	26	5	41.8	323.31	0.11879	0.21044	0.22979	0.47596	0.1014	0.14418	0.14553	0.34261	-0.904646	4	0.01032			Y
YNL251C	12	7	13	11	13	7	11	5	12	7	13	11	13	7	11	5	34.1	323.31	0.11765	0.12677	0.099488	0.11683	0.075971	0.091862	0.1187	0.12979	-0.185602	4	0.0189185			Y
YNL252C	3	4	8	8	11	7	9	4	3	4	8	8	11	7	9	4	48.8	289.92	0.077527	0.33798	0.1737	0.09274	0.12774	0.092396	0.14798	0.16811	-0.233882	4	0.749618			Y
YNL256W	8	8	3	13	8	10	4	8	8	8	3	13	8	10	4	8	36.3	323.31	0.31202	0.17812	0.29804	0.16048	0.28871	0.15544	0.3307	0.19847	0.832942	4	0.000204198			Y
YNL258C	21	6	15	16	22	8	23	5	21	6	15	16	22	8	23	5	37.3	323.31	0.059649	0.11186	0.08605	0.15824	0.039741	0.11047	0.0974	0.14811	-0.966405	4	0.0131861			Y
YNL260C	2	2	2	3	2	1	3	2	2	2	2	3	2	1	3	2	26.3	9.1646	0.21975	0.086351	0.73508	0.15453	0.25196	NA	0.30237	0.095412	1.75389	3	0.0219718	Y
YNL261W	7	5	2	6	5	1	6	2	7	5	2	6	5	1	6	2	32.8	173.41	0.22219	0.23838	0.26971	0.10083	0.26678	NA	0.31936	0.21627	0.626788	3	0.290525			Y
YNL262W	36	23	36	29	46	22	33	17	36	23	36	29	46	22	33	17	34.6	323.31	0.13058	0.16441	0.13297	0.32246	0.12902	0.1169	0.15244	0.19779	-0.460948	4	0.217937			Y
YNL264C	9	6	8	7	11	3	9	3	9	6	8	7	11	3	9	3	43.4	131.57	0.16513	0.17808	0.10804	0.17794	0.13555	0.13019	0.20484	0.21012	-0.201815	4	0.334748			Y
YNL265C	6	3	7	4	6	3	6	2	6	3	7	4	6	3	6	2	34.6	323.31	0.10078	0.10007	0.10488	0.11066	0.10678	0.13371	0.14519	0.1976	-0.209075	4	0.142494			Y
YNL267W	19	8	19	17	20	10	16	6	19	8	19	17	20	10	16	6	37.7	323.31	0.13396	0.14515	0.13315	0.14172	0.17195	0.16176	0.16397	0.1283	0.0590779	4	0.623125			Y
YNL268W	3	1	3	2	2	3	2	1	3	1	3	2	2	3	2	1	16.2	35.779	0.35902	0.25906	0.19848	0.25015	0.13606	0.26364	0.20652	NA	-0.272449	3	0.576871			Y
YNL271C	54	15	47	17	50	9	54	4	54	15	47	17	50	9	54	4	45.2	323.31	0.079772	0.1492	0.078797	0.21201	0.12903	0.20239	0.095324	0.12155	-0.832821	4	0.0355287			Y
YNL272C	16	12	14	8	17	11	17	2	16	12	14	8	17	11	17	2	35.7	323.31	0.13583	0.15034	0.16777	0.11449	0.11416	0.18347	0.11756	0.1175	-0.0697285	4	0.801529			Y
YNL273W	7	5	9	8	12	4	7	3	7	5	9	8	12	4	7	3	25.7	171.88	0.13013	0.29199	0.30872	0.13322	0.19133	NA	0.13756	0.29298	-0.348073	3	0.699285			Y
YNL274C	7	5	7	9	6	8	5	6	7	5	7	9	6	8	5	6	41.1	206.14	0.37702	0.13659	0.47592	0.17424	0.42813	0.13758	0.44739	0.15286	1.52538	4	5.06827e-05	Y
YNL278W	28	7	26	9	28	4	21	3	28	7	26	9	28	4	21	3	45.3	323.31	0.077953	0.18781	0.15931	0.30548	0.09423	1.4972	0.20264	0.16626	-1.47807	4	0.199649			Y
YNL281W	7	4	5	6	7	5	7	4	7	4	5	6	7	5	7	4	65.4	323.31	0.072104	0.0727	0.076223	0.095099	0.08405	0.099692	0.1035	0.12715	-0.218553	4	0.05341			Y
YNL284C	7	5	4	4	7	2	7	1	7	5	4	4	7	2	7	1	35.1	81.442	0.16441	0.14222	0.21641	0.084523	0.23847	0.19049	0.22885	NA	0.629872	3	0.226335			Y
YNL287W	40	31	40	38	42	26	38	29	40	31	40	38	42	26	38	29	56.5	323.31	0.075084	0.048855	0.071302	0.053437	0.077564	0.052239	0.098694	0.073989	0.505504	4	0.00240864			Y
YNL288W	8	7	8	7	8	2	8	7	8	7	8	7	8	2	8	7	27.1	323.31	0.078608	0.076152	0.081203	0.074924	0.07176	0.12459	0.099547	0.12072	-0.228063	4	0.352722			Y
YNL290W	13	8	9	7	8	6	11	5	13	8	9	7	8	6	11	5	54.4	323.31	0.13465	0.10148	0.22716	0.10447	0.12216	0.10731	0.13025	0.092618	0.551886	4	0.0703381			Y
YNL292W	15	8	17	11	18	11	17	12	15	8	17	11	18	11	17	12	67.2	323.31	0.075467	0.10306	0.08277	0.099131	0.094709	0.09047	0.069042	0.14095	-0.418343	4	0.166388			Y
YNL297C	18	10	14	29	16	16	15	11	18	10	14	29	16	16	15	11	25.7	232.1	0.17481	0.19408	0.25511	0.13145	0.17013	0.17082	0.22253	0.14134	0.363683	4	0.262401			Y
YNL298W	23	9	19	11	23	8	19	7	23	9	18	10	22	8	19	6	53	323.31	0.067713	0.19178	0.071494	0.17471	0.093054	0.14305	0.12244	0.17394	-0.979477	4	0.028107			Y
YNL306W	7	5	5	5	5	3	4	4	7	5	5	5	5	3	4	4	48.4	323.31	0.14847	0.14832	0.16851	0.2017	0.13191	0.2146	0.17639	0.29076	-0.420269	4	0.0974668			Y
YNL307C	10	14	10	14	14	18	12	15	10	14	10	14	14	18	12	15	54.1	323.31	0.15173	0.11313	0.11299	0.079607	0.11615	0.05012	0.12666	0.081718	0.69338	4	0.0301436			Y
YNL308C	18	13	15	19	17	14	21	12	18	13	15	19	17	14	21	12	46.2	323.31	0.066566	0.10753	0.073043	0.091831	0.080937	0.1313	0.1026	0.095808	-0.405325	4	0.121016			Y
YNL312W	8	7	8	7	9	5	10	4	8	7	8	7	9	5	10	4	63	323.31	0.17265	0.11357	0.10543	0.076335	0.11307	0.080332	0.092072	0.08867	0.404406	4	0.0438364			Y
YNL313C	35	23	35	25	36	20	33	14	35	23	35	25	36	20	33	14	47.6	323.31	0.063149	0.076174	0.072896	0.051364	0.069309	0.088849	0.083775	0.060915	0.0839882	4	0.74018			Y
YNL315C	6	4	2	6	4	6	3	2	6	4	2	6	4	6	3	2	34.6	87.511	0.16119	0.06396	0.083349	0.085522	0.13132	0.075112	0.23592	0.073754	0.944966	4	0.0852744			Y
YNL316C	2	5	2	7	2	5	0	4	2	5	2	7	2	5	0	4	25.4	36.678	0.79263	0.15959	0.60574	0.17632	0.99335	0.17047	NA	0.24311	2.21185	3	0.0102532	Y
YNL321W	5	2	6	5	4	3	5	5	5	2	6	5	4	3	5	5	14.8	76.386	0.14183	0.14055	0.10033	0.1464	0.20494	0.077539	0.091803	0.12513	0.105827	4	0.828815			Y
YNL323W	4	4	3	5	5	7	6	4	4	4	3	5	5	7	6	4	25.8	82.3	0.076052	0.081756	0.067684	0.1201	0.074697	0.12299	0.1022	0.12767	-0.493033	4	0.0618313			Y
YNL329C	7	3	1	7	6	1	4	3	7	3	1	7	6	1	4	3	15.4	30.926	0.23251	0.38302	0.35666	0.41106	0.29561	NA	0.30951	0.21247	-0.1274	3	0.761369			Y
YNL330C	10	7	8	5	11	5	7	5	10	7	8	5	11	5	7	5	35.1	202.9	0.12982	0.0969	0.15144	0.11123	0.1097	0.10413	0.13693	0.22806	0.0515868	4	0.863569			Y
YNR001C	13	18	14	22	17	19	19	15	13	17	13	21	16	18	18	15	52.4	323.31	0.46689	0.10114	0.45907	0.090213	0.50671	0.096419	0.5453	0.091904	2.37916	4	6.799e-05	Y
YNR003C	5	7	5	5	8	7	9	3	5	7	5	5	8	7	9	3	58	323.31	0.17404	0.11905	0.24847	0.12413	0.21804	0.19941	0.23857	0.1184	0.672167	4	0.0497982			Y
YNR006W	7	7	7	10	10	5	5	6	7	7	7	10	10	5	5	6	40.2	201.59	0.29719	0.12356	0.20977	0.14728	0.17985	0.12218	0.24316	0.21595	0.626354	4	0.0723373			Y
YNR008W	4	5	5	5	8	3	5	3	4	5	5	5	8	3	5	3	22.8	55.035	0.14198	0.14891	0.19242	0.15411	0.17361	0.24922	0.12072	0.10146	-0.0048177	4	0.981552			Y
YNR012W	8	5	5	6	10	3	5	2	8	5	5	6	10	3	5	2	27.9	190.87	0.097843	0.15993	0.13209	0.14739	0.17336	0.31254	0.13306	0.17851	-0.535304	4	0.0400687			Y
YNR013C	8	8	10	12	11	11	5	9	8	8	10	12	11	11	5	9	26.7	323.31	0.086645	0.096315	0.17135	0.089436	0.12748	0.1284	0.10116	0.16208	0.0237333	4	0.9483			Y
YNR016C	122	91	115	102	135	100	120	95	122	91	115	102	135	100	120	95	74.8	323.31	0.066669	0.061149	0.069778	0.067401	0.048006	0.04251	0.07275	0.068754	0.107901	4	0.028667			Y
YNR017W	3	5	2	6	4	5	2	4	3	5	2	6	4	5	2	4	51.8	323.31	0.16755	0.070651	NA	0.079111	0.18792	0.11899	0.20493	0.068135	1.16458	3	0.050233			Y
YNR018W	5	2	3	4	4	4	3	4	5	2	3	4	4	4	3	4	17	90.062	0.22335	0.13778	0.2408	0.13254	0.31016	0.16017	0.30407	0.17766	0.82176	4	0.000659829			Y
YNR019W	6	3	4	6	4	6	4	5	6	3	4	6	4	6	4	5	13.7	51.771	0.15452	0.11464	0.1191	0.11459	0.17828	0.093585	0.15377	0.11331	0.464167	4	0.0810566			Y
YNR021W	10	14	10	13	9	14	10	12	10	14	10	13	9	14	10	12	47	323.31	0.17299	0.10873	0.17724	0.099178	0.20964	0.066161	0.19195	0.086173	1.08171	4	0.015838	Y
YNR023W	10	3	9	4	10	2	10	3	10	3	9	4	10	2	10	3	33.6	175.71	0.14103	0.1204	0.079777	0.10658	0.12968	0.093023	0.11881	NA	0.0965238	3	0.752535			Y
YNR029C	8	5	12	6	10	4	10	8	8	5	12	6	10	4	10	8	42.4	323.31	0.089984	0.17792	0.06675	0.098863	0.12757	0.13637	0.099951	0.22375	-0.702246	4	0.0596723			Y
YNR031C	28	7	25	10	31	5	27	3	28	7	25	10	31	5	27	3	40.2	323.31	0.10943	0.19933	0.20652	0.15098	0.0883	0.58789	0.14208	0.34566	-1.10773	4	0.190069			Y
YNR035C	5	11	4	11	7	10	5	10	5	11	4	11	7	10	5	10	55.6	323.31	0.29879	0.10301	0.30529	0.079133	0.31374	0.12572	0.37868	0.084582	1.74152	4	0.00281013	Y
YNR037C	4	4	3	3	6	2	5	2	4	4	3	3	6	2	5	2	64.8	27.511	0.081241	0.19683	0.12567	0.29506	0.12403	0.14732	0.0699	0.12864	-0.909069	4	0.0313886			Y
YNR038W	16	9	13	16	20	6	11	6	16	9	13	16	20	6	11	6	50.2	323.31	0.16648	0.13691	0.18538	0.12235	0.13735	0.1608	0.15365	0.17871	0.109052	4	0.627115			Y
YNR043W	7	12	5	11	9	14	7	14	7	12	5	11	9	14	7	14	52.5	323.31	0.34445	0.084262	0.35583	0.072196	0.32316	0.078619	0.42192	0.073897	2.2213	4	0.000309381	Y
YNR047W	9	3	7	5	8	3	4	3	9	3	7	5	8	3	4	3	22.2	102.36	0.22665	0.16424	0.12972	0.14491	0.16837	NA	0.16869	1.982	-1.0832	3	0.477147			Y
YNR049C	5	1	4	5	5	2	3	4	5	1	4	5	5	2	3	4	48.6	278.96	0.19603	NA	0.11313	0.2364	0.18447	0.12084	0.13669	0.19598	-0.324253	3	0.578232			Y
YNR050C	18	17	12	23	18	20	15	15	18	17	12	23	18	20	15	15	63.9	323.31	0.14446	0.17108	0.15202	0.085668	0.15175	0.058826	0.17688	0.13153	0.594495	4	0.178134			Y
YNR051C	22	10	22	14	25	12	17	11	22	10	22	14	25	12	17	11	59	323.31	0.021269	0.060622	0.025018	0.027022	0.024331	0.054612	0.031965	0.084921	-1.04958	4	0.0468061		Y	Y
YNR052C	10	4	9	6	9	6	6	4	10	4	9	6	9	6	6	4	40.9	323.31	0.16662	0.19491	0.072767	0.095981	0.073649	0.10914	0.096903	0.27906	-0.679779	4	0.101243			Y
YNR053C	15	13	13	16	18	13	14	15	15	13	13	16	18	13	14	15	54.3	323.31	0.094922	0.080249	0.10349	0.067653	0.108	0.090378	0.11997	0.10077	0.34103	4	0.0329804			Y
YNR067C	2	7	1	8	2	3	2	3	2	7	1	8	2	3	2	3	15	274.6	0.26938	0.10929	NA	0.21048	0.30281	0.099229	0.25388	0.13395	1.27784	3	0.0233382	Y
YNR074C	9	3	10	7	11	8	9	2	9	3	10	7	11	8	9	2	42.6	180.61	0.098751	0.095867	0.14455	0.15604	0.109	0.211	0.12583	0.34359	-0.617428	4	0.17881			Y
YOL004W	19	16	23	30	31	19	22	19	19	16	23	30	31	19	22	19	41.2	323.31	0.20101	0.18913	0.22918	0.12688	0.22138	0.13325	0.21965	0.30931	0.294862	4	0.414298			Y
YOL005C	7	6	5	7	8	2	6	4	7	6	5	7	8	2	6	4	65.8	323.31	0.1575	0.07675	0.17752	0.073994	0.17803	0.091748	0.18795	0.093426	1.06611	4	0.000553285	Y
YOL006C	17	7	16	12	16	12	20	10	17	7	16	12	16	12	20	10	46.2	323.31	0.13635	0.14227	0.12703	0.10867	0.10182	0.14723	0.099061	0.15411	-0.251431	4	0.302241			Y
YOL010W	6	3	7	4	8	7	6	2	6	3	7	4	8	7	6	2	37.6	323.31	0.084488	0.15628	0.096389	0.12688	0.090789	0.1423	0.1145	0.16168	-0.607495	4	0.0107303			Y
YOL012C	4	3	4	4	4	3	4	3	3	2	3	3	3	2	3	2	29.9	33.598	0.06633	0.048014	0.043204	0.08083	0.051703	0.047697	0.062666	0.042502	0.0597455	4	0.869835			Y
YOL016C	8	8	6	10	6	10	7	6	8	8	6	10	6	10	7	6	44.1	130.26	0.31231	0.13192	0.29666	0.14606	0.3252	0.13399	0.32962	0.18406	1.09635	4	0.00174383	Y
YOL018C	5	4	7	6	4	2	7	3	5	4	7	6	4	2	7	3	33	179.12	0.16845	0.70186	0.15484	0.16047	0.18683	0.12994	0.18083	0.17837	-0.391687	4	0.541522			Y
YOL019W	8	4	12	9	7	3	7	1	8	4	12	9	7	3	7	1	48.3	323.31	0.16572	0.3157	0.25025	0.23888	0.17827	0.17994	0.22538	NA	-0.292058	3	0.457419			Y
YOL021C	22	21	20	24	17	24	17	18	22	21	20	24	17	24	17	18	43.4	323.31	0.19468	0.10318	0.19713	0.14463	0.19958	0.082448	0.24778	0.11464	0.93752	4	0.0136148			Y
YOL022C	22	11	18	13	19	12	17	8	22	11	18	13	19	12	17	8	58.1	323.31	0.060574	0.089267	0.09381	0.13888	0.06335	0.13481	0.078445	0.10306	-0.652174	4	0.0229218			Y
YOL027C	3	17	3	19	5	8	0	8	3	17	3	19	5	8	0	8	45.5	323.31	0.54829	0.10225	0.26039	0.14213	0.51411	0.075933	NA	0.092525	2.01853	3	0.0737292			Y
YOL030W	6	5	5	5	6	3	3	3	6	5	5	5	6	3	3	3	22.5	180.63	0.046061	0.076905	0.10386	0.081037	0.062217	0.067998	0.066664	0.092528	-0.245677	4	0.376061			Y
YOL031C	5	6	3	12	2	6	3	7	5	6	3	12	2	6	3	7	41.6	136.03	0.23495	0.19911	0.39113	0.20157	0.16484	0.15276	0.21419	0.17983	0.389303	4	0.135281			Y
YOL034W	9	4	3	5	5	3	5	0	9	4	3	5	5	3	5	0	19.4	27.549	0.2281	0.39105	0.39675	0.13815	0.18797	0.17368	0.18834	NA	0.286126	3	0.710687			Y
YOL038W	8	8	9	8	8	8	8	7	8	8	9	8	8	8	8	7	57.5	323.31	0.24522	0.085405	0.22198	0.083355	0.29079	0.078472	0.32444	0.10615	1.60909	4	0.000553538	Y
YOL039W	4	5	4	6	5	4	5	5	4	5	4	6	5	4	5	5	79.2	323.31	0.2507	0.080346	0.2507	0.091301	0.2936	0.090965	0.25404	0.092904	1.56016	4	0.00013738	Y
YOL040C	5	5	2	6	7	5	6	5	5	5	2	6	7	5	6	5	57	323.31	0.15812	0.046027	0.18192	0.089162	0.18569	0.10008	0.22111	0.058674	1.40375	4	0.0123222	Y
YOL041C	14	14	14	18	17	21	14	15	14	14	14	18	17	21	14	15	57.1	323.31	0.11459	0.079904	0.088039	0.090986	0.077655	0.08622	0.076704	0.08523	0.0424091	4	0.809428			Y
YOL045W	32	9	32	10	32	5	24	5	32	9	32	10	32	5	24	5	45	323.31	0.082119	0.1277	0.12631	0.088275	0.097136	0.12079	0.11081	0.14395	-0.202995	4	0.476096			Y
YOL049W	11	13	7	19	8	14	2	13	11	13	7	19	8	14	2	13	50.3	323.31	0.24853	0.092637	0.37979	0.082947	0.37527	0.078319	1.1248	0.13328	2.23908	4	0.00699577	Y
YOL051W	9	7	4	8	13	4	3	5	9	7	4	8	13	4	3	5	23	323.31	0.17328	0.18146	0.18463	0.14867	0.165	0.18137	0.21722	0.25653	-0.0326159	4	0.804095			Y
YOL055C	2	3	2	5	4	4	0	1	2	3	2	5	4	4	0	1	19.2	68.859	0.36564	0.21831	0.48932	0.28617	0.43775	0.1366	NA	NA	1.06603	3	0.07394			Y
YOL056W	12	3	8	6	10	3	13	4	12	3	8	6	10	3	13	4	52.8	323.31	0.12349	0.30843	0.10817	0.16435	0.071159	0.25305	0.13992	0.11731	-0.875012	4	0.148796			Y
YOL057W	7	18	3	20	6	15	6	11	7	18	3	20	6	15	6	11	48.7	323.31	0.30464	0.12389	0.68684	0.17023	0.37618	0.10719	0.44945	0.11327	1.77755	4	0.00174157	Y
YOL058W	19	15	15	19	15	15	16	18	19	15	15	19	15	15	16	18	57.1	323.31	0.33723	0.030982	0.3482	0.051592	0.33936	0.01956	0.45544	0.054714	3.34326	4	0.00145808	Y
YOL059W	12	11	12	13	14	12	14	9	12	11	12	13	14	12	14	9	52.5	323.31	0.12902	0.14009	0.12183	0.13205	0.11913	0.11496	0.13098	0.15215	-0.0999293	4	0.169861			Y
YOL060C	10	11	4	8	4	9	6	9	10	11	4	8	4	9	6	9	33.1	172.42	0.19157	0.10073	0.2509	0.18225	0.38108	0.17155	0.26724	0.20744	0.72637	4	0.0304295			Y
YOL061W	18	15	15	17	20	14	16	15	18	15	15	17	20	14	16	15	57.1	323.31	0.24261	0.060204	0.23792	0.15674	0.24987	0.075002	0.30761	0.090128	1.53001	4	0.0166998	Y
YOL064C	7	13	8	10	6	11	9	13	7	13	8	10	6	11	9	13	46.2	323.31	0.28073	0.096476	0.22247	0.09161	0.26137	0.14466	0.27095	0.16829	1.09037	4	0.0113483	Y
YOL066C	8	2	8	4	11	2	9	0	8	2	8	4	11	2	9	0	31.1	238.92	0.080643	0.11101	0.098529	0.12085	0.10357	0.12587	0.090719	NA	-0.345665	3	0.0268657			Y
YOL067C	4	2	4	4	4	3	3	0	4	2	4	4	4	3	3	0	60.5	242.48	0.11215	0.15071	0.13067	0.13305	0.14256	0.11988	0.15748	NA	-0.0674693	3	0.763877			Y
YOL069W	4	3	9	4	8	6	10	1	4	3	9	4	8	6	10	1	34.6	88.291	0.12235	0.50235	0.19045	0.35604	0.14976	0.24121	0.13905	NA	-1.20931	3	0.101927			Y
YOL070C	17	8	17	10	16	8	15	5	17	8	17	10	16	8	15	5	64.1	323.31	0.13114	0.29843	0.059977	0.20183	0.1271	0.10361	0.076555	0.12794	-0.845761	4	0.145611			Y
YOL071W	3	1	2	3	3	2	4	1	3	1	2	3	3	2	4	1	29.6	34.872	0.092176	0.11373	0.13027	0.15588	0.19323	0.12765	0.14611	NA	0.0120149	3	0.971049			Y
YOL076W	12	12	16	16	17	15	12	11	12	12	16	16	17	15	12	11	34	323.31	0.14789	0.1225	0.21136	0.09811	0.18572	0.12847	0.19571	0.13428	0.613536	4	0.0399428			Y
YOL077C	9	8	5	7	8	7	5	6	9	8	5	7	8	7	5	6	39.2	323.31	0.10775	0.083968	0.1419	0.082937	0.11043	0.069598	0.14663	0.12181	0.517031	4	0.023516			Y
YOL080C	6	4	4	5	6	5	4	2	6	4	4	5	6	5	4	2	46.4	229.91	0.083147	0.090154	0.13369	0.16461	0.086187	0.1616	0.19464	0.17971	-0.302159	4	0.26109			Y
YOL081W	31	11	36	15	33	7	25	7	31	11	36	15	33	7	25	7	24.4	323.31	0.14935	0.20815	0.17774	0.13719	0.17185	0.3878	0.20116	0.27321	-0.430291	4	0.267143			Y
YOL086C	17	16	16	18	17	16	16	18	17	16	16	18	17	16	16	18	67	323.31	0.11555	0.05789	0.12521	0.059911	0.12449	0.060389	0.1532	0.082831	0.997858	4	0.000135271			Y
YOL087C	27	10	22	6	25	9	22	5	27	10	22	6	25	9	22	5	42	323.31	0.090902	0.21161	0.09516	0.23117	0.10452	0.34115	0.098645	0.33108	-1.48826	4	0.00172363		Y	Y
YOL088C	4	2	6	6	5	5	5	3	4	2	6	6	5	5	5	3	35.4	61.635	0.11571	0.59652	0.19089	0.10392	0.13933	0.10334	0.17158	0.16233	-0.244432	4	0.758462			Y
YOL089C	6	5	7	5	8	4	6	1	6	5	7	5	8	4	6	1	25.4	148.61	0.22511	0.50639	0.22472	0.85631	0.22788	0.12807	0.25331	NA	-0.756094	3	0.455472			Y
YOL090W	17	10	19	21	22	8	18	11	17	10	19	21	22	8	18	11	45.7	323.31	0.14591	0.071082	0.14705	0.17257	0.1595	0.1732	0.15311	0.17435	0.125087	4	0.709262			Y
YOL092W	3	2	3	3	2	3	3	3	3	2	3	3	2	3	3	3	12.7	109.85	0.056882	0.061418	0.05838	0.097458	0.082997	0.095294	0.088448	0.10252	-0.315581	4	0.114519			Y
YOL093W	4	7	0	4	5	5	4	5	4	7	0	4	5	5	4	5	37.9	23.788	0.24927	0.42911	NA	0.10529	0.31198	0.20482	0.2869	0.15778	0.228697	3	0.698559			Y
YOL094C	13	7	11	9	11	8	13	6	13	7	11	9	11	8	13	6	68.1	323.31	0.15544	0.17996	0.22195	0.13712	0.17548	0.11432	0.17821	0.14992	0.337773	4	0.20164			Y
YOL097C	11	16	12	17	13	17	9	16	11	16	12	17	13	17	9	16	46.5	323.31	0.51639	0.090227	0.52507	0.07571	0.47894	0.085052	0.62723	0.080611	2.69104	4	0.000160791	Y
YOL098C	23	19	24	21	28	25	29	20	23	19	24	21	28	25	29	20	39.2	323.31	0.081378	0.10228	0.086285	0.11324	0.095249	0.1015	0.10431	0.083374	-0.122628	4	0.504341			Y
YOL115W	8	6	6	11	5	3	9	4	8	6	6	11	5	3	9	4	34.2	60.074	0.17482	0.19721	0.21084	0.1619	0.16348	0.54043	0.21035	0.19908	-0.359592	4	0.499103			Y
YOL120C	9	8	9	9	7	7	8	7	9	8	9	9	7	7	8	7	44.1	323.31	0.177	0.059632	0.20279	0.047873	0.18451	0.045715	0.21503	0.058709	1.88453	4	0.000477856	Y
YOL121C	6	8	7	7	6	7	6	7	6	8	7	7	6	7	6	7	62.5	323.31	0.10465	0.077415	0.13583	0.054438	0.13478	0.044103	0.17188	0.054201	1.25767	4	0.0215132	Y
YOL123W	8	13	8	14	7	14	8	11	8	13	8	14	7	14	8	11	37.6	323.31	0.08663	0.063065	0.21035	0.06983	0.12025	0.050211	0.11761	0.085692	0.94141	4	0.0466155			Y
YOL124C	3	6	5	3	5	4	3	4	3	6	5	3	5	4	3	4	37.2	68.224	0.2267	0.22708	0.22765	0.13495	0.19853	0.13602	0.38213	0.14424	0.675777	4	0.102823			Y
YOL126C	1	2	4	6	4	6	3	3	1	2	4	6	4	6	3	3	33.2	82.295	0.47148	0.28638	0.68433	0.26239	0.57408	0.22479	0.62547	0.28047	1.153	4	0.00484366	Y
YOL127W	4	7	4	7	6	6	5	6	4	7	4	7	6	6	5	6	47.9	323.31	0.17583	0.038995	0.18631	0.082119	0.17513	0.07483	0.20315	0.05902	1.59119	4	0.00676516	Y
YOL130W	5	4	7	3	7	7	7	3	5	4	7	3	7	7	7	3	27.6	191.23	0.23723	0.11785	0.18434	0.28267	0.30122	0.24626	0.2289	0.089826	0.508183	4	0.327204			Y
YOL139C	10	10	10	12	12	12	12	8	10	10	10	12	12	12	12	8	79.3	323.31	0.068605	0.04704	0.05835	0.064331	0.067698	0.059916	0.079695	0.067424	0.205261	4	0.240201			Y
YOL140W	5	7	6	10	8	7	6	3	5	7	6	10	8	7	6	3	44	233.06	0.18841	0.083809	0.22752	0.11731	0.22372	0.12784	0.3007	0.081382	1.20432	4	0.0150467	Y
YOL141W	18	5	13	6	14	5	15	2	18	5	13	6	14	5	15	2	39.1	323.31	0.11528	0.15381	0.093191	0.15615	0.096999	0.11827	0.13055	0.15133	-0.414954	4	0.0387161			Y
YOL143C	6	6	3	6	5	8	6	7	6	6	3	6	5	8	6	7	71	323.31	0.48419	0.13764	0.54267	0.03367	0.54837	0.05333	0.84538	0.090848	3.10135	4	0.00675596	Y
YOL144W	10	4	5	12	8	6	7	7	10	4	5	12	8	6	7	7	38.6	207.17	0.15412	0.12915	0.10707	0.13122	0.15766	0.080657	0.14102	0.094351	0.377077	4	0.252303			Y
YOL145C	27	19	19	28	27	26	18	10	27	19	19	28	27	26	18	10	39	323.31	0.12473	0.15346	0.14232	0.065656	0.099474	0.15936	0.11857	0.12003	0.0298828	4	0.943265			Y
YOL148C	3	4	4	9	8	3	3	2	3	4	4	9	8	3	3	2	33.1	117.6	0.14778	0.33732	0.1235	0.15185	0.25872	0.088395	0.1071	2.4946	-1.12031	4	0.444343			Y
YOL149W	8	6	8	5	6	5	5	3	8	6	8	5	6	5	5	3	45.5	323.31	0.064352	0.18609	0.10285	0.093717	0.072232	0.13135	0.069259	0.15127	-0.846886	4	0.0970018			Y
YOL151W	7	10	7	12	12	9	12	10	7	10	7	12	12	9	12	10	47.4	323.31	0.12183	0.09236	0.12559	0.11575	0.10575	0.075005	0.11201	0.090123	0.331625	4	0.0258434			Y
YOR001W	12	10	13	14	17	11	13	8	12	10	13	14	17	11	13	8	42.6	323.31	0.16089	0.1177	0.12676	0.072472	0.10251	0.091644	0.093484	0.12169	0.259699	4	0.376655			Y
YOR004W	6	3	2	2	6	2	5	4	6	3	2	2	6	2	5	4	31.5	43.926	0.12252	0.10515	0.098679	0.12997	0.12706	NA	0.4137	0.18202	0.335898	3	0.541421			Y
YOR007C	13	19	18	19	19	18	17	19	13	19	18	19	19	18	17	19	74.6	323.31	0.063097	0.052293	0.077209	0.081338	0.064222	0.071845	0.088845	0.070867	0.0900374	4	0.514655			Y
YOR014W	3	9	3	10	6	5	7	7	3	9	3	10	6	5	7	7	21.5	323.31	0.14089	0.085185	0.13333	0.075335	0.16784	0.066068	0.17891	0.13234	0.832389	4	0.0219475			Y
YOR017W	16	3	12	6	15	2	16	1	16	3	12	6	15	2	16	1	38.6	323.31	0.28708	0.13965	0.14047	0.12314	0.14975	0.062614	0.1541	NA	0.8292	3	0.125865			Y
YOR018W	13	5	18	7	19	4	16	1	13	5	18	7	19	4	16	1	39.5	282.27	0.10224	0.11476	0.11682	0.12779	0.097661	0.092424	0.080115	NA	-0.0722109	3	0.445435			Y
YOR020C	5	5	2	5	2	4	2	5	5	5	2	5	2	4	2	5	61.3	323.31	0.16639	0.075762	0.18377	0.11436	0.19076	0.092908	0.19957	0.098968	0.967271	4	0.00220949			Y
YOR021C	10	14	9	13	13	9	10	11	10	14	9	13	13	9	10	11	64.3	323.31	0.16903	0.058757	0.15515	0.057022	0.13699	0.063829	0.20889	0.068996	1.41712	4	0.00100182	Y
YOR027W	33	26	31	34	30	32	30	33	33	26	31	34	30	32	30	33	70.3	323.31	0.070245	0.078984	0.073247	0.083126	0.08495	0.087473	0.091341	0.10013	-0.131615	4	0.0252144			Y
YOR035C	13	8	15	7	17	4	15	4	13	8	15	7	17	4	15	4	31.9	248.35	0.09773	0.14304	0.10471	0.2008	0.085007	0.11964	0.087623	0.18154	-0.758214	4	0.0121396			Y
YOR038C	7	7	6	3	8	5	8	2	7	7	6	3	8	5	8	2	25.9	62.976	0.16083	0.11739	0.22162	0.10019	0.15319	0.1207	0.15116	0.15299	0.481528	4	0.141962			Y
YOR039W	6	4	4	3	6	3	5	3	6	4	4	3	6	3	5	3	32.9	173.48	0.10975	0.14101	0.1082	0.060637	0.11841	0.070572	0.14805	0.11482	0.396797	4	0.241327			Y
YOR042W	3	7	2	13	2	12	4	11	3	7	2	13	2	12	4	11	46.7	323.31	0.15231	0.096445	0.21254	0.087628	0.23983	0.071536	0.17007	0.084574	1.17265	4	0.0144321	Y
YOR043W	10	4	11	11	10	9	11	6	10	4	11	11	10	9	11	6	32.1	323.31	0.089406	0.08807	0.13716	0.090285	0.14544	0.10895	0.12283	0.12455	0.25543	4	0.191642			Y
YOR046C	21	15	19	15	19	15	18	17	21	15	19	15	19	15	18	17	66.2	323.31	0.057324	0.099303	0.061609	0.063304	0.062736	0.095093	0.082015	0.057287	-0.228555	4	0.495829			Y
YOR048C	25	13	15	20	19	15	14	12	25	13	15	20	19	15	14	12	42.8	323.31	0.16416	0.14129	0.16574	0.1356	0.16786	0.18121	0.1729	0.132	0.196251	4	0.167327			Y
YOR051C	12	9	10	9	11	10	10	7	12	9	10	9	11	10	10	7	40.3	323.31	0.09779	0.082413	0.085225	0.066903	0.081405	0.079684	0.14212	0.094495	0.303912	4	0.0787721			Y
YOR056C	10	5	10	5	11	5	12	4	10	5	10	5	11	5	12	4	45.3	323.31	0.087944	0.17901	0.11288	0.11359	0.10605	0.096712	0.13409	0.15009	-0.266019	4	0.381885			Y
YOR057W	13	7	10	13	8	7	9	7	13	7	10	13	8	7	9	7	61.5	136.3	0.10609	0.15938	0.11444	0.15635	0.12292	0.45321	0.18886	0.11004	-0.535135	4	0.397894			Y
YOR061W	10	11	9	10	13	10	11	8	10	11	9	10	13	10	11	8	48.4	323.31	0.085203	0.061871	0.069847	0.090137	0.065903	0.081873	0.084176	0.091047	-0.0831316	4	0.690797			Y
YOR063W	19	23	21	22	20	23	22	24	19	23	21	22	20	23	22	24	59.4	323.31	0.21431	0.047392	0.23238	0.052118	0.25128	0.050145	0.26317	0.05676	2.21795	4	1.07162e-05	Y
YOR065W	2	5	2	4	2	5	2	5	2	5	2	4	2	5	2	5	34.6	135.6	0.26357	0.14389	0.2823	0.14268	0.30339	0.097234	0.46056	0.19294	1.18864	4	0.00610598	Y
YOR069W	16	11	7	11	12	10	8	6	16	11	7	11	12	10	8	6	44.9	323.31	0.16895	0.13765	0.23374	0.1647	0.21501	0.18724	0.31876	0.18354	0.449137	4	0.042509			Y
YOR070C	12	5	12	2	11	5	8	2	12	5	12	2	11	5	8	2	33	138.48	0.11477	0.20229	0.11545	0.13935	0.11391	0.16801	0.12633	NA	-0.549926	3	0.0733696			Y
YOR074C	9	6	5	4	9	2	5	5	9	6	5	4	9	2	5	5	41.4	323.31	0.16571	0.072295	0.063718	0.12234	0.1503	NA	0.11433	0.060768	0.38913	3	0.6202			Y
YOR075W	9	1	8	7	9	7	6	3	9	1	8	7	9	7	6	3	31.5	318.14	0.068403	NA	0.09262	0.15279	0.12453	0.21885	0.18895	0.30055	-0.735068	3	0.00325257			Y
YOR076C	6	4	9	9	9	6	9	1	6	4	9	9	9	6	9	1	24.9	208.04	0.15758	0.26494	0.17478	0.15445	0.13203	0.12376	0.1534	NA	-0.159287	3	0.644536			Y
YOR078W	4	4	5	6	4	4	7	4	4	4	5	6	4	4	7	4	49.5	205.89	0.11016	0.1072	0.10284	0.10522	0.1198	0.10202	0.13857	0.098887	0.181207	4	0.216704			Y
YOR081C	11	2	7	6	8	5	7	2	11	2	7	6	8	5	7	2	30.6	127.52	0.16984	0.5361	0.25342	0.20833	0.22125	0.50162	0.23367	NA	-0.852194	3	0.281856			Y
YOR085W	4	4	4	5	5	6	5	3	4	4	4	5	5	6	5	3	24.6	46	0.22035	0.077068	0.19581	0.12242	0.27736	0.08905	0.19081	0.11971	1.12622	4	0.0230835	Y
YOR086C	28	15	23	29	27	22	26	24	28	15	23	29	27	22	26	24	41.4	323.31	0.15458	0.16857	0.15383	0.22093	0.13958	0.11439	0.22195	0.11195	0.156816	4	0.660009			Y
YOR087W	3	4	2	3	3	4	3	2	3	4	2	3	3	4	3	2	15.4	293.14	0.21798	0.073254	0.24511	0.082973	0.20659	0.1212	0.23642	NA	1.30177	3	0.0393673	Y
YOR089C	7	12	6	12	6	13	5	10	7	12	6	12	6	13	5	10	70.5	323.31	0.21996	0.16672	0.30062	0.12194	0.23778	0.092751	0.27624	0.1181	1.07142	4	0.0176925	Y
YOR090C	14	8	14	9	15	5	12	9	14	8	14	9	15	5	12	9	41.8	323.31	0.097612	0.25175	0.11613	0.16265	0.127	0.17488	0.10317	0.14476	-0.700767	4	0.051069			Y
YOR091W	8	6	8	9	7	6	5	4	8	6	8	9	7	6	5	4	37.4	69.073	0.1088	0.084559	0.15531	0.15181	0.17707	0.20002	0.34397	0.13668	0.388047	4	0.328748			Y
YOR093C	10	4	8	14	14	6	8	3	10	4	8	14	14	6	8	3	20.6	108.57	0.18961	0.12753	0.21168	0.25847	0.18348	0.20573	0.21608	0.19845	0.0604368	4	0.772516			Y
YOR095C	9	11	7	14	8	10	9	9	9	11	7	14	8	10	9	9	71.3	323.31	0.40296	0.056438	0.5004	0.10953	0.42856	0.060861	0.54142	0.14008	2.44851	4	0.0016265	Y
YOR096W	12	12	12	12	11	13	9	11	7	6	7	6	6	7	5	6	71.1	323.31	0.11727	0.083846	0.13907	0.075471	0.13667	0.088149	0.15862	0.11126	0.627539	4	0.00618889			Y
YOR099W	5	8	7	10	3	10	3	8	5	8	7	10	3	10	3	8	32.8	323.31	0.19452	0.093253	0.17443	0.090432	0.20582	0.085643	0.28319	0.14257	1.06588	4	0.000623886	Y
YOR101W	5	6	2	9	5	4	5	5	5	6	2	9	5	4	5	5	46.3	323.31	0.25935	0.11355	0.27405	0.24537	0.20251	0.079401	0.26443	0.10627	1.00424	4	0.0383505	Y
YOR108W	18	13	16	16	23	15	19	14	10	6	7	8	14	7	10	7	57.6	323.31	0.13572	0.10679	0.15242	0.15614	0.088438	0.10454	0.20193	0.070798	0.395457	4	0.386914			Y
YOR109W	20	21	18	22	19	17	15	15	20	21	18	22	19	17	15	14	41.1	305.41	0.14129	0.14471	0.13815	0.11599	0.16498	0.091691	0.16719	0.09146	0.483861	4	0.119918			Y
YOR110W	11	10	9	6	10	8	5	3	11	10	9	6	10	8	5	3	56.1	323.31	0.16494	0.10586	0.15005	0.062607	0.10466	0.13372	0.17807	0.087853	0.641652	4	0.168848			Y
YOR111W	5	4	5	4	5	5	3	2	5	4	5	4	5	5	3	2	50.9	59.523	0.17418	0.22126	0.26779	0.21037	0.25628	0.10532	0.19776	NA	0.42865	3	0.459422			Y
YOR112W	8	8	11	14	13	8	13	10	8	8	11	14	13	8	13	10	36.3	169.17	0.17461	0.12377	0.12885	0.10202	0.11967	0.11633	0.19467	0.14973	0.313205	4	0.0481019			Y
YOR115C	6	4	6	4	7	4	4	3	6	4	6	4	7	4	4	3	61.9	313.86	0.15494	0.086609	0.15412	0.076457	0.1239	0.071745	0.14401	0.14746	0.651131	4	0.0684068			Y
YOR116C	33	14	33	20	31	20	29	19	33	14	33	20	31	20	29	19	42	323.31	0.26163	0.15194	0.28002	0.25794	0.24995	0.14708	0.29761	0.16483	0.630001	4	0.0349322			Y
YOR117W	17	18	19	20	18	19	19	17	17	18	19	20	18	19	19	17	68.4	323.31	0.25961	0.085288	0.2707	0.092862	0.26841	0.089654	0.28801	0.09525	1.58195	4	1.43703e-06	Y
YOR118W	2	7	2	8	2	5	2	6	2	7	2	8	2	5	2	6	29.3	125.92	0.14231	0.1164	0.20046	0.14886	0.10799	0.40895	0.26641	0.22741	-0.243342	4	0.693661			Y
YOR119C	17	7	10	10	18	4	13	5	17	7	10	10	18	4	13	5	46.5	323.31	0.086785	0.17125	0.11666	0.17317	0.11088	0.11461	0.10864	0.1521	-0.520916	4	0.0723082			Y
YOR120W	5	9	6	9	7	8	7	9	5	9	6	9	7	8	7	9	53.8	149.82	0.66749	0.18555	0.79749	0.21194	0.66955	0.19269	0.72336	0.27843	1.73326	4	0.000736086	Y
YOR123C	11	8	11	10	13	9	10	10	11	8	11	10	13	9	10	10	44.6	323.31	0.10886	0.1029	0.11461	0.10512	0.12236	0.11138	0.13151	0.082458	0.253752	4	0.168411			Y
YOR124C	29	24	23	26	29	19	20	16	29	24	23	26	29	19	20	16	47.6	323.31	0.13825	0.12813	0.16017	0.33271	0.15971	0.10773	0.13977	0.33807	-0.412806	4	0.42312			Y
YOR126C	9	5	9	7	8	4	10	5	9	5	9	7	8	4	10	5	55.5	118.84	0.058883	0.11361	0.1096	0.12413	0.060923	0.10568	0.067939	0.20186	-0.873364	4	0.0551504			Y
YOR128C	14	15	14	17	13	20	10	15	14	15	14	17	13	20	10	15	52.7	323.31	0.36456	0.098285	0.35882	0.12831	0.39449	0.11783	0.45306	0.10756	1.79815	4	0.000725161	Y
YOR131C	11	2	11	5	9	4	10	3	11	2	11	5	9	4	10	3	67.9	323.31	0.074803	0.13219	0.11468	0.082278	0.07902	0.096826	0.080408	0.13343	-0.341565	4	0.333274			Y
YOR132W	6	5	5	7	6	9	5	5	6	5	5	7	6	9	5	5	31	323.31	0.19698	0.099301	0.18447	0.11273	0.1935	0.13133	0.2219	0.13543	0.742546	4	0.00365671			Y
YOR133W	43	48	39	49	45	47	45	43	43	48	39	49	45	47	45	43	77	323.31	0.21795	0.050689	0.25211	0.057226	0.24961	0.052446	0.29925	0.063623	2.18202	4	9.62889e-06	Y
YOR136W	12	11	12	11	11	11	12	11	12	11	12	11	11	11	12	11	43.9	323.31	0.1297	0.053878	0.13886	0.051191	0.13873	0.060004	0.16849	0.063168	1.33291	4	0.000163651	Y
YOR138C	2	5	1	6	5	2	4	6	2	5	1	6	5	2	4	6	20.6	84.279	0.18526	0.134	NA	0.12716	0.17627	0.096156	0.22622	0.20158	0.502677	3	0.133888			Y
YOR141C	15	8	11	10	19	6	9	3	15	8	11	10	19	6	9	3	41.2	211.98	0.13043	0.086355	0.12645	0.075723	0.12684	0.072069	0.18437	0.13553	0.64856	4	0.00423166			Y
YOR142W	8	10	10	11	7	11	8	9	8	10	10	11	7	11	8	9	57.8	323.31	0.21735	0.089714	0.21926	0.11322	0.27864	0.11023	0.27369	0.12009	1.18911	4	0.000772025	Y
YOR143C	4	7	3	5	2	6	2	5	4	7	3	5	2	6	2	5	36.7	135.76	0.38923	0.18356	0.37801	0.25217	0.32041	0.21173	0.45183	0.16	0.94095	4	0.023202			Y
YOR145C	9	8	9	10	9	8	9	9	9	8	9	10	9	8	9	9	51.5	323.31	0.067007	0.075507	0.10551	0.10719	0.071948	0.083212	0.10454	0.09701	-0.0742691	4	0.383415			Y
YOR151C	37	29	38	36	38	30	34	31	37	29	38	36	38	30	34	31	43.7	323.31	0.17315	0.10515	0.18386	0.10423	0.18592	0.077765	0.22087	0.087219	1.0341	4	0.00689142	Y
YOR153W	33	19	26	19	33	20	29	21	33	19	26	19	33	20	29	21	38.9	323.31	0.08007	0.046072	0.19444	0.11575	0.065206	0.069469	0.064355	0.12043	0.137562	4	0.755166			Y
YOR155C	2	5	3	9	3	10	3	7	2	5	3	9	3	10	3	7	44.7	206.48	0.35833	0.058779	0.64703	0.10363	0.40298	0.16269	0.73895	0.13325	2.25756	4	0.00577435	Y
YOR157C	6	1	5	4	6	4	6	2	6	1	5	4	6	4	6	2	25.3	232.98	0.24875	0.082276	0.25583	0.10849	0.26847	0.066262	0.30798	0.33795	1.17958	4	0.0853373			Y
YOR158W	9	4	9	8	10	3	11	3	9	4	9	8	10	3	11	3	52.2	323.31	0.13501	0.15565	0.085437	0.12622	0.13373	NA	0.10311	0.12656	-0.354628	3	0.0807747			Y
YOR160W	12	2	10	8	14	5	12	4	12	2	10	8	14	5	12	4	32.7	198.07	0.13508	NA	0.14976	0.11445	0.15862	0.11429	0.13494	0.2708	-0.0480331	3	0.92928			Y
YOR163W	9	5	10	6	10	3	9	5	9	5	10	6	10	3	9	5	59.6	323.31	0.053498	0.09619	0.086206	0.11431	0.074163	0.080432	0.091272	0.14113	-0.499836	4	0.0491399			Y
YOR164C	10	9	11	11	7	11	8	10	10	9	11	11	7	11	8	10	52.6	323.31	0.29245	0.12751	0.31332	0.13765	0.31499	0.11643	0.48168	0.15693	1.3595	4	0.000955144	Y
YOR165W	17	15	15	18	20	18	17	12	17	15	15	18	20	18	17	12	43.2	323.31	0.058813	0.14583	0.10445	0.148	0.12436	0.11149	0.095429	0.13095	-0.527943	4	0.177748			Y
YOR167C	4	4	4	4	4	3	4	4	4	4	4	4	4	3	4	4	52.2	288.63	0.30936	0.051146	0.32947	0.045472	0.32022	0.066806	0.36965	0.065375	2.55351	4	0.000246362	Y
YOR168W	40	35	35	35	41	38	41	31	40	35	35	35	41	38	41	31	60.2	323.31	0.081106	0.066558	0.086311	0.080679	0.089801	0.059902	0.10864	0.064526	0.42957	4	0.0612441			Y
YOR171C	14	10	17	14	14	10	16	12	14	10	17	14	14	10	16	12	46.8	323.31	0.10086	0.10824	0.07629	0.12111	0.11151	0.13973	0.083251	0.12993	-0.434074	4	0.0490029			Y
YOR173W	7	3	5	3	6	5	0	4	7	3	5	3	6	5	0	4	36.3	41.015	0.55122	0.30155	0.54937	0.42886	0.45263	0.17732	NA	0.22811	0.859826	3	0.0958018			Y
YOR175C	3	5	1	8	2	8	1	7	3	5	1	8	2	8	1	7	21.3	128.6	0.19709	0.11912	NA	0.12225	0.17769	0.093943	0.37101	0.13331	1.04087	3	0.0436571	Y
YOR176W	10	7	6	11	8	10	7	8	10	7	6	11	8	10	7	8	40.7	323.31	0.34428	0.13027	0.32685	0.14649	0.51455	0.13614	0.44319	0.10321	1.64512	4	0.0049452	Y
YOR181W	7	3	7	9	8	5	6	3	7	3	7	9	8	5	6	3	26.2	323.31	0.16558	2.4125	0.13855	0.11172	0.11866	0.46147	0.1896	0.20394	-1.40475	4	0.238456			Y
YOR182C	3	3	1	4	3	3	2	2	3	3	1	4	3	3	2	2	41.3	191.73	0.082955	0.054971	0.17517	0.054736	0.086609	0.053294	0.098199	0.062449	0.906356	4	0.0391922			Y
YOR184W	12	15	8	15	12	14	12	13	12	15	8	15	12	14	12	13	57.7	323.31	0.24257	0.12349	0.24516	0.089782	0.22258	0.12645	0.30371	0.13028	1.11502	4	0.0040582	Y
YOR187W	15	15	16	19	19	16	17	10	15	15	16	19	19	16	17	10	56.5	323.31	0.078252	0.079912	0.080244	0.074387	0.049694	0.082568	0.09228	0.13416	-0.298329	4	0.234437			Y
YOR188W	25	7	22	7	25	4	23	5	25	7	22	7	25	4	23	5	43.9	323.31	0.094479	0.15775	0.24146	0.11995	0.13122	0.21559	0.15539	0.19847	-0.199888	4	0.661287			Y
YOR191W	16	5	12	7	14	2	11	3	16	5	12	7	14	2	11	3	23	157.3	0.24242	0.35856	0.19372	0.16591	0.13718	0.15551	0.23413	0.07528	0.278725	4	0.60256			Y
YOR195W	11	13	10	16	9	8	8	7	11	13	10	16	9	8	8	7	43.2	323.31	0.16438	0.17523	0.26957	0.21805	0.2255	0.25649	0.30783	0.19035	0.180373	4	0.436752			Y
YOR196C	10	5	11	9	10	9	11	4	10	5	11	9	10	9	11	4	35.7	323.31	0.059669	0.069228	0.070684	0.094655	0.078472	0.25373	0.10245	0.18604	-0.797352	4	0.0929801			Y
YOR197W	9	4	6	7	12	5	10	5	9	4	6	7	12	5	10	5	39.1	323.31	0.092418	0.20074	0.094015	0.10227	0.10865	0.1054	0.092245	0.083046	-0.261282	4	0.43597			Y
YOR198C	37	26	32	30	36	25	33	33	37	26	32	30	36	25	33	33	67.2	323.31	0.045583	0.042515	0.023388	0.035905	0.054784	0.021714	0.067116	0.051397	0.300552	4	0.511219			Y
YOR204W	33	28	34	26	33	27	33	27	33	28	34	26	33	27	33	27	81.8	323.31	0.11691	0.079913	0.081439	0.084981	0.086811	0.082446	0.091933	0.092072	0.139931	4	0.388624			Y
YOR206W	16	15	16	20	16	18	17	15	16	15	16	20	16	18	17	15	41.1	323.31	0.10216	0.064519	0.1043	0.076309	0.12261	0.051837	0.11551	0.078435	0.72858	4	0.0258023			Y
YOR207C	16	10	17	14	22	9	17	9	16	10	17	14	22	9	17	9	31.5	323.31	0.21005	0.18492	0.20264	0.12295	0.20062	0.16698	0.24939	0.16864	0.433481	4	0.041227			Y
YOR209C	18	15	12	24	21	20	14	19	18	15	12	24	21	20	14	19	82.3	323.31	0.20159	0.099284	0.19769	0.08577	0.25949	0.30062	0.33017	0.091403	0.96678	4	0.110943			Y
YOR211C	9	9	2	18	7	4	5	4	9	9	2	18	7	4	5	4	34.3	87.481	0.29862	0.11727	0.2576	0.12242	0.22829	0.10724	0.29131	0.17363	1.06458	4	0.00326859	Y
YOR212W	5	4	6	6	6	4	5	4	5	4	6	6	6	4	5	4	28.6	323.31	0.13851	0.31961	0.12265	0.18194	0.13862	0.16011	0.1938	0.141	-0.381073	4	0.353337			Y
YOR216C	19	11	21	10	17	8	16	4	19	11	21	10	17	8	16	4	64.7	323.31	0.066261	0.1061	0.07455	0.14932	0.060909	0.13597	0.10054	0.17902	-0.918058	4	0.00304725			Y
YOR217W	18	14	16	18	12	11	18	10	18	14	16	18	12	11	18	10	37.4	288.31	0.18665	0.1057	0.13398	0.098611	0.18941	0.084426	0.13927	0.10556	0.707033	4	0.0292698			Y
YOR220W	7	8	5	9	9	8	6	3	7	8	5	9	9	8	6	3	80.8	296.77	0.14312	0.16061	0.12883	0.1265	0.16007	0.10626	0.27808	0.15305	0.328149	4	0.26442			Y
YOR222W	6	3	4	4	2	7	4	4	6	3	4	4	2	7	4	4	29.6	144.23	0.19202	0.08209	0.2257	0.13336	0.19979	0.093538	0.25978	0.1707	0.921436	4	0.00772918			Y
YOR224C	5	4	4	2	3	3	4	4	5	4	4	2	3	3	4	4	44.5	296	0.19721	0.087521	0.21666	0.1782	0.24446	0.084867	0.21296	0.096028	1.03234	4	0.0298959	Y
YOR230W	11	20	12	22	12	20	10	20	11	20	12	22	12	20	10	20	65.4	323.31	0.32406	0.065212	0.4559	0.091708	0.39999	0.086622	0.53647	0.093049	2.34031	4	5.20725e-05	Y
YOR232W	7	9	10	10	13	10	6	8	7	9	10	10	13	10	6	8	51.8	323.31	0.083844	0.063872	0.10966	0.076644	0.055982	0.047744	0.093958	0.088866	0.304836	4	0.0491936			Y
YOR233W	25	7	19	9	24	6	23	5	25	7	19	9	24	6	23	5	46.8	323.31	0.068962	0.1613	0.087818	0.11507	0.083539	0.11374	0.094367	0.17717	-0.742449	4	0.0334428			Y
YOR238W	4	3	6	6	8	4	6	4	4	3	6	6	8	4	6	4	44.9	198.12	0.13963	0.29085	0.129	0.24194	0.14397	0.20177	0.19573	0.13381	-0.476052	4	0.280353			Y
YOR239W	17	16	11	20	14	19	14	15	17	16	11	20	14	19	14	15	54.6	323.31	0.10423	0.10375	0.088198	0.080654	0.13048	0.10726	0.11422	0.10929	0.120507	4	0.13625			Y
YOR241W	8	11	7	11	7	11	9	9	8	11	7	11	7	11	9	9	37.2	153.6	0.11744	0.13005	0.14833	0.054855	0.13401	0.08724	0.16234	0.10247	0.642767	4	0.140774			Y
YOR243C	11	15	11	19	6	18	9	17	11	15	11	19	6	18	9	17	48.2	323.31	0.22505	0.11049	0.2482	0.13797	0.23871	0.070299	0.26943	0.10353	1.25426	4	0.00849945	Y
YOR244W	9	3	4	4	9	1	4	3	9	3	4	4	9	1	4	3	38.4	318.48	0.10854	0.1176	0.25984	0.24552	0.11766	NA	0.14701	0.25495	-0.276059	3	0.407375			Y
YOR251C	18	10	16	14	18	12	15	11	18	10	16	14	18	12	15	11	76	323.31	0.11079	0.09574	0.062825	0.11356	0.076578	0.1499	0.11488	0.13195	-0.453068	4	0.202404			Y
YOR252W	3	3	2	4	4	5	4	4	3	3	2	4	4	5	4	4	46.1	47.841	0.072857	0.2914	0.56522	0.11536	0.13655	0.075654	0.23506	0.14834	0.452218	4	0.648026			Y
YOR254C	18	19	18	20	20	21	19	18	18	19	18	20	20	21	19	18	42.8	323.31	0.16333	0.045405	0.17073	0.097455	0.16431	0.061775	0.21125	0.065592	1.43862	4	0.00808126	Y
YOR257W	6	9	7	5	7	2	6	6	6	9	7	5	7	2	6	6	52.2	323.31	0.094707	0.13341	0.1286	0.1149	0.12322	0.11809	0.15028	0.1048	0.062388	4	0.785818			Y
YOR259C	16	15	14	16	16	16	13	14	15	14	13	15	15	15	12	13	54.2	323.31	0.30387	0.11207	0.27069	0.063193	0.29908	0.044871	0.28879	0.090199	1.98834	4	0.00599962	Y
YOR260W	13	10	12	11	12	11	13	8	13	10	12	11	12	11	13	8	37.2	323.31	0.12718	0.1086	0.14605	0.053197	0.1264	0.14431	0.18903	0.1263	0.51887	4	0.235199			Y
YOR261C	12	9	12	10	13	12	13	12	12	9	12	10	13	12	13	12	57.7	323.31	0.26821	0.066102	0.29327	0.082398	0.28893	0.083381	0.33267	0.079436	1.92783	4	9.56752e-05	Y
YOR265W	4	7	3	8	4	7	4	6	4	7	3	8	4	7	4	6	76.4	323.31	0.089186	0.066299	NA	0.072251	0.22153	0.097348	0.22875	0.080756	1.03875	3	0.0826681			Y
YOR267C	6	10	7	12	7	9	12	7	6	10	7	12	7	9	12	7	24.8	249.06	0.1854	0.10656	0.24803	0.16473	0.16001	0.14633	0.17134	0.10652	0.551015	4	0.0331574			Y
YOR270C	21	21	22	24	25	22	20	23	21	21	22	24	25	22	20	23	39.3	323.31	0.088073	0.04797	0.079295	0.049013	0.082426	0.095338	0.094011	0.074404	0.424533	4	0.174146			Y
YOR271C	5	8	4	9	7	9	4	5	5	8	4	9	7	9	4	5	31.5	323.31	0.20053	0.12915	0.21148	0.065503	0.24447	0.077895	0.24658	0.081136	1.39484	4	0.0118783	Y
YOR272W	12	15	14	16	16	12	17	11	12	15	14	16	16	12	17	11	61.1	323.31	0.1214	0.13122	0.11683	0.11766	0.10617	0.068229	0.12993	0.11428	0.175162	4	0.36913			Y
YOR273C	8	3	5	6	6	4	7	3	8	3	5	6	6	4	7	3	20	323.31	0.11811	0.10557	0.082876	0.15771	0.079396	0.1097	0.10174	0.18827	-0.530165	4	0.12734			Y
YOR275C	14	2	19	6	18	3	10	2	14	2	19	6	18	3	10	2	47.5	299.07	0.099069	0.11927	0.081989	0.18506	0.10914	0.18558	0.11548	NA	-0.736026	3	0.106923			Y
YOR276W	4	4	3	6	3	3	4	4	4	4	3	6	3	3	4	4	41	323.31	0.058711	0.062704	0.11015	0.065745	0.091858	0.047932	0.11827	0.08567	0.513307	4	0.106605			Y
YOR278W	9	4	10	6	12	7	9	2	9	4	10	6	12	7	9	2	54.2	323.31	0.090842	0.11237	0.15967	0.10429	0.095463	0.13518	0.10218	0.11719	-0.0979845	4	0.716712			Y
YOR280C	12	4	10	4	9	4	14	5	12	4	10	4	9	4	14	5	67.7	323.31	0.088712	0.09518	0.083037	0.13493	0.11457	0.16832	0.10655	0.20206	-0.570036	4	0.0462735			Y
YOR281C	6	6	4	7	6	4	4	5	6	6	4	7	6	4	4	5	26.6	323.31	0.16675	0.0906	0.10592	0.09665	0.15521	0.10648	0.17478	0.10287	0.580149	4	0.0389357			Y
YOR283W	4	5	6	4	6	4	4	6	4	5	6	4	6	4	4	6	43.9	321.59	0.10525	0.063065	0.13769	0.084284	0.1719	0.10681	0.12742	0.13184	0.521082	4	0.0715288			Y
YOR285W	2	7	3	8	5	6	4	7	2	7	3	8	5	6	4	7	82	323.31	0.14359	0.063802	0.11094	0.12435	0.12569	0.086378	0.13178	0.1203	0.419571	4	0.242544			Y
YOR287C	1	4	1	2	3	5	2	4	1	4	1	2	3	5	2	4	24	7.6296	1.7687	0.29629	NA	NA	0.41678	0.12146	0.4306	0.18731	1.85244	3	0.0434196	Y
YOR288C	5	4	5	4	4	2	3	2	5	4	5	4	4	2	3	2	23.3	58.073	0.080702	0.073652	0.08955	0.081592	0.07475	0.12463	0.11605	NA	-0.15712	3	0.642457			Y
YOR290C	18	16	13	10	15	11	10	5	18	16	13	9	14	11	9	5	25.4	270.56	0.24772	0.16526	0.16127	0.21172	0.21561	0.2163	0.25074	0.16473	0.198193	4	0.47357			Y
YOR291W	6	8	8	11	4	6	4	5	6	8	8	11	4	6	4	5	18.2	39.059	0.17892	0.1938	0.18515	0.22581	0.21624	0.14795	0.20126	0.18508	0.0666916	4	0.736614			Y
YOR293W	3	4	5	5	4	4	4	4	3	4	5	5	4	4	4	4	52.4	323.31	0.28343	0.064855	0.31496	0.08463	0.29485	0.086938	0.33767	0.10152	1.87985	4	0.000238966	Y
YOR294W	4	6	4	7	4	7	6	2	4	6	4	7	4	7	6	2	59.1	214.22	0.090088	0.073383	0.10633	0.080673	0.11038	0.094826	0.11248	0.1163	0.216305	4	0.108434			Y
YOR298C-A	6	7	7	10	7	10	7	9	6	7	7	10	7	10	7	9	52.3	323.31	0.075373	0.040654	0.093346	0.037618	0.10023	0.046889	0.079557	0.087288	0.791004	4	0.0899113			Y
YOR301W	12	5	11	4	10	2	8	3	12	5	11	4	10	2	8	3	40.2	323.31	0.10122	0.097922	0.083083	0.10137	0.079679	0.14565	0.13038	0.22673	-0.476926	4	0.116303			Y
YOR303W	15	9	14	12	12	11	12	10	15	9	14	12	12	11	12	10	50.4	323.31	0.084613	0.15064	0.12885	0.16872	0.14261	0.10758	0.14579	0.12923	-0.160119	4	0.606738			Y
YOR304W	12	8	12	12	16	8	16	11	12	7	11	10	14	7	14	10	30.4	124.28	0.2239	0.21858	0.16089	0.11784	0.15835	0.13217	0.21014	0.26798	0.0984715	4	0.607189			Y
YOR310C	17	19	22	22	25	22	20	21	17	18	21	22	25	21	20	20	60.9	323.31	0.093004	0.060204	0.095725	0.062103	0.10062	0.053438	0.11096	0.077242	0.671807	4	0.00407943			Y
YOR312C	6	10	6	10	7	10	8	9	6	10	6	10	7	10	8	9	48.3	323.31	0.24982	0.055835	0.229	0.048501	0.25721	0.062272	0.27432	0.2358	1.66637	4	0.041216	Y
YOR317W	21	23	22	24	22	24	22	26	21	23	22	24	22	24	22	26	52	323.31	0.17557	0.099744	0.1834	0.097574	0.17183	0.082643	0.19997	0.096598	0.957976	4	0.000485748			Y
YOR320C	9	7	4	10	7	8	5	6	9	7	4	10	7	8	5	6	33.4	104.04	0.22902	0.31438	0.4771	0.17041	0.27282	0.15543	0.52762	0.18372	0.84048	4	0.166643			Y
YOR322C	8	5	7	7	7	5	9	3	8	5	7	7	7	5	9	3	32	96.002	0.1689	0.18807	0.1759	0.14779	0.2129	0.12028	0.20627	0.12606	0.407577	4	0.167371			Y
YOR323C	16	18	13	17	17	20	14	16	16	18	13	17	17	20	14	16	56.4	323.31	0.20532	0.081191	0.22408	0.067346	0.21863	0.06746	0.23999	0.076173	1.60621	4	0.000392299	Y
YOR326W	51	41	58	46	63	35	52	31	51	41	58	46	63	35	52	31	58.6	323.31	0.056888	0.058643	0.06325	0.060384	0.062291	0.063187	0.077403	0.13108	-0.189381	4	0.396011			Y
YOR327C	3	3	3	3	2	3	3	3	3	3	3	3	2	3	3	3	48.7	68.883	0.14492	0.097373	0.17284	0.099485	0.1381	0.10921	0.18336	0.15278	0.493095	4	0.0266326			Y
YOR329C	10	2	8	6	6	0	6	2	10	2	8	6	6	0	6	2	21.4	213.66	0.1946	0.11301	0.13707	0.1401	0.12042	NA	0.14664	0.18525	0.138441	3	0.719245			Y
YOR332W	13	15	13	15	13	14	12	13	13	15	13	15	13	14	12	13	67.4	323.31	0.15859	0.059979	0.15696	0.054432	0.16256	0.056715	0.19482	0.071304	1.47497	4	1.7975e-05	Y
YOR335C	47	40	48	51	55	45	47	38	47	40	48	51	55	45	47	38	68.2	323.31	0.075995	0.057942	0.076451	0.060005	0.083471	0.048945	0.085482	0.066277	0.469493	4	0.0185593			Y
YOR336W	6	15	6	18	7	8	2	11	6	15	6	18	7	8	2	11	27.7	323.31	0.1903	0.11643	0.28546	0.15773	0.291	0.13469	0.37566	0.13709	1.03258	4	0.00800035	Y
YOR337W	5	3	6	4	8	2	4	1	5	3	6	4	8	2	4	1	15.8	252.29	0.20953	0.26727	0.20097	0.19501	0.22873	0.21138	0.23855	NA	-0.0646341	3	0.698793			Y
YOR340C	8	6	6	7	5	6	9	7	8	6	6	7	5	6	9	7	34	323.31	0.15517	0.086856	0.17047	0.091122	0.19116	0.067292	0.24485	0.088357	1.17939	4	0.00712164	Y
YOR341W	43	43	47	54	55	51	53	44	43	43	47	54	55	51	53	44	52.3	323.31	0.25738	0.13291	0.26432	0.063332	0.25291	0.068408	0.3145	0.10747	1.61256	4	0.0070584	Y
YOR347C	10	12	8	15	8	13	5	10	8	10	6	13	6	11	3	8	50.8	239.06	0.37663	0.17429	0.36493	0.12628	0.35912	0.13931	0.38522	0.28043	1.11672	4	0.0178675	Y
YOR353C	15	6	16	7	13	5	13	2	15	6	16	7	13	5	13	2	37.2	323.31	0.079487	0.32031	0.096701	0.18843	0.11972	0.21761	0.13409	0.21988	-1.13717	4	0.0310088		Y	Y
YOR354C	17	8	19	7	20	7	17	5	17	8	19	7	20	7	17	5	55.6	323.31	0.084559	0.19567	0.10827	0.11561	0.0934	0.13229	0.12153	0.15418	-0.537634	4	0.110392			Y
YOR356W	10	10	10	13	10	9	7	8	10	10	10	13	10	9	7	8	35	263.62	0.24179	0.15802	0.25208	0.13264	0.27942	0.11419	0.36633	0.15248	1.02388	4	0.0077247	Y
YOR357C	6	3	6	4	7	3	7	3	6	3	6	4	7	3	7	3	53.1	323.31	0.081358	0.063011	0.091064	0.12473	0.10715	0.38996	0.10748	0.16538	-0.642647	4	0.257587			Y
YOR359W	8	4	9	7	8	4	7	1	8	4	9	7	8	4	7	1	41.1	323.31	0.077119	0.10749	0.10691	0.11032	0.090802	0.11765	0.0913	NA	-0.299349	3	0.14898			Y
YOR361C	35	28	29	30	35	29	35	23	35	28	29	30	35	29	35	23	66.8	323.31	0.05816	0.094073	0.058348	0.082205	0.061728	0.063329	0.072087	0.11121	-0.462678	4	0.0520547			Y
YOR362C	10	8	9	8	8	8	7	7	10	8	9	8	8	8	7	7	44.4	323.31	0.24352	0.094892	0.25412	0.10352	0.25403	0.090719	0.29256	0.084534	1.48298	4	0.00088316	Y
YOR367W	7	7	8	5	10	5	6	4	7	7	8	5	10	5	6	4	64	263.27	0.062154	0.1551	0.076493	0.10072	0.080938	0.11006	0.10106	0.11931	-0.599784	4	0.0908296			Y
YOR369C	6	6	6	8	6	8	8	8	6	6	6	8	6	8	8	8	79	323.31	0.327	0.051986	0.35759	0.051511	0.33121	0.062161	0.40138	0.062122	2.63848	4	6.29575e-05	Y
YOR370C	9	7	11	14	9	10	8	7	9	7	11	14	9	10	8	7	37.8	173.57	0.096144	0.11072	0.14973	0.097411	0.11099	0.089922	0.12843	0.10569	0.250347	4	0.237205			Y
YOR371C	14	5	12	8	16	3	13	5	14	5	12	8	16	3	13	5	31.2	323.31	0.097953	0.10218	0.088251	0.2209	0.11097	NA	0.14784	0.24763	-0.709603	3	0.191276			Y
YOR374W	19	18	25	21	19	24	19	19	19	18	25	21	19	24	19	19	66.5	323.31	0.57781	0.22137	0.63073	0.19712	0.58922	0.20981	0.67626	0.22962	1.52753	4	0.000143928	Y
YOR375C	24	24	22	25	25	26	23	25	24	24	22	25	25	26	23	25	80.2	323.31	0.1212	0.054447	0.13256	0.047379	0.16199	0.051578	0.18195	0.058363	1.48257	4	0.00102871	Y
YOR385W	7	1	6	3	8	2	7	2	7	1	6	3	8	2	7	2	47.6	59.851	0.12004	0.13945	0.12304	0.20601	0.11781	0.14498	0.12304	0.27694	-0.607414	4	0.0704642			Y
YPL001W	9	8	6	8	7	5	3	4	9	8	6	8	7	5	3	4	47.1	164.44	0.27716	0.19226	0.23885	0.17632	0.20358	0.12858	0.22544	0.15213	0.548984	4	0.00131892			Y
YPL004C	13	13	14	16	14	12	15	15	12	12	13	15	13	11	14	14	61	323.31	0.14861	0.09726	0.14919	0.093974	0.16037	0.10004	0.16182	0.1156	0.611126	4	0.000837664			Y
YPL009C	24	9	22	18	22	15	26	13	24	9	22	18	22	15	26	13	35.7	323.31	0.07988	0.087065	0.091329	0.096855	0.083747	0.094374	0.11291	0.10762	-0.0780342	4	0.232171			Y
YPL010W	5	3	6	6	7	4	6	2	5	3	6	6	7	4	6	2	51.3	323.31	0.075572	0.15639	0.10516	0.10331	0.089432	0.086305	0.095499	0.1114	-0.298616	4	0.330394			Y
YPL011C	7	4	6	4	11	3	6	0	7	4	6	4	11	3	6	0	60.1	168.81	0.16452	0.15353	0.17989	0.2752	1.7624	0.21205	0.3008	NA	0.847147	3	0.529353			Y
YPL012W	27	26	30	28	28	21	27	27	27	26	30	28	28	21	27	27	41.6	323.31	0.1134	0.098535	0.10591	0.074026	0.11896	0.060713	0.12849	0.080305	0.591985	4	0.0343671			Y
YPL013C	3	2	2	3	4	3	4	1	3	2	2	3	4	3	4	1	49.6	173.1	0.08001	0.1944	0.12856	0.075136	0.12043	0.24896	0.10075	NA	-0.517877	3	0.509081			Y
YPL016W	9	7	8	9	11	6	8	3	9	7	8	9	11	6	8	3	20.2	138.09	0.16132	0.1138	0.20902	0.115	0.14948	0.14824	0.20235	0.17644	0.393781	4	0.124617			Y
YPL019C	20	21	18	22	19	16	17	15	18	20	16	20	17	15	15	13	45.7	323.31	0.13275	0.21919	0.16098	0.089729	0.14761	0.11658	0.17218	0.14752	0.170811	4	0.637574			Y
YPL020C	7	4	6	6	8	3	6	2	7	4	6	6	8	3	6	2	28.5	37.884	0.14976	0.27447	0.16371	0.11735	0.15389	0.32063	0.1698	NA	-0.484227	3	0.423441			Y
YPL028W	10	17	12	15	14	16	12	16	10	17	12	15	14	16	12	16	64.3	323.31	0.331	0.057052	0.35369	0.10591	0.34002	0.05802	0.32848	0.071785	2.25529	4	0.00129862	Y
YPL030W	17	9	12	12	10	12	11	9	17	9	12	12	10	12	11	9	42.3	323.31	0.1039	0.096149	0.10437	0.069567	0.10536	0.097491	0.12304	0.079839	0.358258	4	0.0865493			Y
YPL031C	8	4	7	9	9	8	7	5	6	2	5	7	8	6	5	3	49.2	174.86	0.13529	0.1286	0.14323	0.12206	0.16576	0.11326	0.15529	0.13172	0.272714	4	0.0717064			Y
YPL032C	10	9	9	16	13	11	10	11	9	8	9	15	12	11	9	10	41.6	323.31	0.15426	0.08139	0.13711	0.087606	0.17685	0.10569	0.22813	0.093284	0.900379	4	0.00792914			Y
YPL037C	5	6	2	5	4	5	2	6	5	6	2	5	4	5	2	6	61.8	323.31	0.15246	0.13543	0.37172	0.13904	0.15427	0.10664	NA	0.13159	0.707436	3	0.196534			Y
YPL043W	18	10	13	17	18	12	15	14	18	10	13	17	18	12	15	14	45.4	323.31	0.13458	0.12815	0.13875	0.18026	0.094637	0.10413	0.12088	0.13724	-0.156999	4	0.186383			Y
YPL048W	24	17	24	21	25	20	26	15	24	17	24	21	25	20	26	15	69.6	323.31	0.061734	0.060113	0.063942	0.058692	0.062584	0.062176	0.084691	0.076551	0.0793029	4	0.0945765			Y
YPL049C	12	11	9	10	10	5	9	5	12	11	9	10	10	5	9	5	48.2	323.31	0.10898	0.070282	0.14612	0.10317	0.14187	0.09622	0.10687	0.12081	0.379561	4	0.135943			Y
YPL050C	8	5	6	11	8	9	5	7	7	5	6	10	7	8	4	6	37	323.31	0.10187	0.071187	0.1064	0.11784	0.18058	0.071457	0.17871	0.10061	0.634012	4	0.133812			Y
YPL051W	2	3	5	2	3	2	1	1	2	3	5	2	3	2	1	1	43.9	13.507	0.15347	0.10114	0.12993	0.088777	0.22222	0.094734	0.23926	NA	0.793705	3	0.0682342			Y
YPL055C	7	5	7	2	10	5	11	5	7	5	7	2	10	5	11	5	60.8	168.94	0.18272	0.12538	0.22766	0.13351	0.13327	0.12288	0.14573	0.18064	0.280136	4	0.325273			Y
YPL058C	33	19	25	24	38	16	28	23	33	19	25	24	38	16	28	23	39	323.31	0.044821	0.056543	0.049827	0.16318	0.13822	0.088292	0.079242	0.59851	-1.07927	4	0.260662			Y
YPL059W	4	5	4	4	6	4	5	5	4	5	4	4	6	4	5	5	56	261.82	0.24522	0.099066	0.16066	0.16175	0.18293	0.15922	0.20361	0.19083	0.397913	4	0.284676			Y
YPL061W	30	27	27	30	27	28	27	29	30	27	27	30	27	28	27	29	68.4	323.31	0.49959	0.13486	0.54751	0.12022	0.52892	0.13368	0.65904	0.14901	2.05143	4	8.5452e-05	Y
YPL063W	5	13	4	10	2	11	3	11	5	13	4	10	2	11	3	11	45.6	323.31	0.16815	0.093481	0.17852	0.12165	0.32974	0.10183	0.50529	0.11172	1.31819	4	0.0390395	Y
YPL065W	5	2	6	3	6	3	5	1	5	2	6	3	6	3	5	1	55	323.31	0.14103	0.19192	0.1286	0.13032	0.14136	0.15381	0.13562	NA	-0.195149	3	0.267241			Y
YPL074W	17	4	16	4	16	4	18	1	16	4	14	4	15	4	16	1	40.3	268.85	0.10906	0.11147	0.08414	0.17773	0.1047	0.121	0.097504	NA	-0.439701	3	0.307201			Y
YPL078C	7	9	7	9	6	8	7	7	7	9	7	9	6	8	7	7	45.5	323.31	0.36884	0.076052	0.38697	0.089325	0.37128	0.084843	0.42827	0.098461	2.16089	4	1.30797e-05	Y
YPL082C	4	13	7	23	14	11	3	12	4	13	7	23	14	11	3	12	30.2	323.31	0.20666	0.15247	0.27151	0.16066	0.20699	0.089816	0.26773	0.11428	0.907113	4	0.017476			Y
YPL084W	38	19	36	24	46	11	37	13	38	19	36	24	46	11	37	13	71.2	323.31	0.11219	0.1473	0.15681	0.16403	0.079033	0.25393	0.10018	0.26123	-0.881096	4	0.107472			Y
YPL085W	35	40	43	40	41	35	29	30	35	40	43	40	41	35	29	30	51.7	323.31	0.19361	0.12319	0.20735	0.097767	0.23801	0.11794	0.28434	0.097442	1.07372	4	0.00993177	Y
YPL086C	15	11	12	15	16	15	18	9	15	11	12	15	16	15	18	9	41.8	323.31	0.14045	0.094092	0.15005	0.09649	0.15179	0.065857	0.18765	0.10701	0.807468	4	0.0106283			Y
YPL090C	8	8	8	10	9	9	7	9	8	8	8	10	9	9	7	9	43.6	323.31	0.099021	0.042526	0.12236	0.079376	0.12364	0.051688	0.15307	0.059219	1.11801	4	0.00687147	Y
YPL091W	13	13	11	13	12	16	14	16	13	13	11	13	12	16	14	16	54.9	323.31	0.31045	0.099588	0.32791	0.063853	0.32496	0.072471	0.3774	0.11369	1.97414	4	0.00142643	Y
YPL093W	25	20	25	25	22	20	19	19	25	20	25	25	22	20	19	19	51.2	323.31	0.091409	0.071796	0.087785	0.073266	0.13673	0.071333	0.10296	0.091686	0.428816	4	0.0904331			Y
YPL094C	7	5	6	5	5	5	5	4	7	5	6	5	5	5	5	4	38.3	323.31	0.096994	0.067101	0.074031	0.063281	0.11037	0.089534	0.085067	0.08823	0.251772	4	0.12776			Y
YPL100W	2	6	3	6	6	3	1	2	2	6	3	6	6	3	1	2	18.8	54.463	0.55528	0.20747	0.32224	0.10173	0.35776	0.11421	NA	0.1348	1.577	3	0.00246756	Y
YPL101W	10	3	3	5	8	5	3	5	10	3	3	5	8	5	3	5	29.6	83.665	0.21568	0.062437	0.18488	0.14668	0.2464	0.086602	0.28283	0.14504	1.14859	4	0.0373507	Y
YPL104W	6	2	6	6	8	2	5	2	6	2	6	6	8	2	5	2	27.8	103.53	0.24656	0.12223	0.27945	0.23794	0.21987	NA	0.31634	0.42557	0.272137	3	0.580377			Y
YPL105C	29	13	25	13	27	9	27	7	29	13	25	13	27	9	27	7	52.7	323.31	0.10789	0.20256	0.078326	0.14286	0.090966	0.12684	0.080107	0.14167	-0.769493	4	0.00433052			Y
YPL106C	41	38	41	39	40	38	40	37	41	38	41	39	40	38	40	37	62.5	323.31	0.097518	0.060276	0.10743	0.067897	0.11974	0.073145	0.14303	0.088042	0.691798	4	7.80275e-06			Y
YPL110C	28	8	21	13	29	11	22	4	28	8	21	13	29	11	22	4	39.9	323.31	0.10711	0.1467	0.091917	0.13272	0.10985	0.16365	0.11489	0.20883	-0.605228	4	0.00654406			Y
YPL111W	7	11	6	11	10	9	6	8	7	11	6	11	10	9	6	8	50.5	323.31	0.40084	0.080674	0.48451	0.11961	0.45065	0.10031	0.57174	0.13891	2.13495	4	7.03177e-05	Y
YPL115C	35	9	34	10	36	4	29	5	35	9	34	10	36	4	29	5	57.7	323.31	0.084148	0.24181	0.10823	0.22589	0.070615	0.14683	0.10686	0.13869	-1.00416	4	0.0238503		Y	Y
YPL116W	4	5	4	9	6	8	9	5	4	5	4	9	6	8	9	5	31	161.1	0.20158	0.2498	0.20621	0.12929	0.20469	0.10492	0.21141	0.14149	0.476894	4	0.18084			Y
YPL117C	7	4	4	6	5	7	5	6	7	4	4	6	5	7	5	6	31.9	323.31	0.15177	0.067256	0.18062	0.087069	0.14239	0.06757	0.19859	0.088092	1.11875	4	5.10316e-05	Y
YPL118W	15	6	13	10	16	3	15	3	15	6	13	10	16	3	15	3	56.1	323.31	0.11474	0.12611	0.11349	0.11058	0.12219	0.53799	0.14077	NA	-0.745764	3	0.39728			Y
YPL119C	15	5	16	10	16	6	15	5	9	2	10	7	12	3	10	2	42.3	294.56	0.15771	0.073487	0.11066	0.19654	0.13755	0.14475	0.14097	0.28842	-0.208342	4	0.695306			Y
YPL120W	7	2	6	7	9	2	8	1	7	2	6	7	9	2	8	1	27.3	86.047	0.24481	0.066592	0.17189	0.05913	0.20906	0.055111	0.24258	0.050807	1.89916	4	0.000989302	Y
YPL122C	8	4	10	11	14	4	8	6	8	4	10	11	14	4	8	6	40.7	157.41	0.20247	0.31382	0.2261	0.11758	0.10856	0.15976	0.16094	0.19527	-0.131318	4	0.743638			Y
YPL126W	22	17	19	21	26	17	20	19	22	17	19	21	26	17	20	19	42.5	323.31	0.17115	0.16404	0.19396	0.112	0.1803	0.093125	0.2097	0.12778	0.630324	4	0.0487936			Y
YPL127C	8	7	6	7	6	6	8	6	8	7	6	7	6	6	8	6	37.2	203	0.10438	0.096676	0.11076	0.10591	0.10064	0.10403	0.12382	0.11194	0.0682342	4	0.203325			Y
YPL128C	8	5	4	7	8	7	7	6	8	5	4	7	8	7	7	6	28.3	323.31	0.14413	0.11801	0.1497	0.11195	0.13613	0.09691	0.14924	0.11278	0.400518	4	0.00241317			Y
YPL129W	5	7	6	8	7	6	5	7	5	7	6	8	7	6	5	7	46.3	202.35	0.13646	0.20039	0.10877	0.095944	0.1241	0.076502	0.126	0.12128	0.0949249	4	0.736637			Y
YPL131W	10	10	10	11	10	10	10	10	10	10	10	11	10	10	10	10	48.5	323.31	0.20866	0.059143	0.19453	0.055464	0.2049	0.085652	0.22497	0.11691	1.45798	4	0.0066118	Y
YPL135W	2	1	4	2	2	2	2	1	2	1	2	2	2	1	2	1	24.8	89.927	0.26862	NA	0.3394	0.3524	0.32837	0.3417	0.36536	0.36557	-0.0374881	3	0.177819			Y
YPL137C	39	16	34	17	42	11	37	7	39	16	34	17	42	11	37	7	49.5	323.31	0.095167	0.17407	0.08654	0.096064	0.10426	0.088186	0.12831	0.1358	-0.215512	4	0.426153			Y
YPL138C	5	2	4	7	3	2	4	1	5	2	4	7	3	2	4	1	33.1	73.642	0.14808	0.45483	0.16109	0.17826	0.23404	0.16454	0.16484	NA	-0.418917	3	0.573976			Y
YPL139C	7	4	9	7	7	8	5	3	7	4	9	7	7	8	5	3	36.1	175.12	0.10746	NA	0.15745	0.17637	0.12102	0.13337	0.14989	0.12389	-0.00968524	3	0.951971			Y
YPL143W	3	4	4	4	4	3	3	3	3	4	4	4	4	3	3	3	38.3	323.31	0.20614	0.095756	0.196	0.07348	0.22847	0.15948	0.21943	0.09709	1.05415	4	0.0116109	Y
YPL145C	20	16	16	18	21	17	18	13	20	16	16	18	21	17	18	13	61.5	323.31	0.072489	0.045359	0.071717	0.078422	0.082543	0.030911	0.085692	0.079203	0.519515	4	0.227559			Y
YPL146C	13	10	7	13	11	8	6	7	13	10	7	13	11	8	6	7	43.5	323.31	0.072708	0.071615	0.10955	0.29519	0.089023	0.078378	0.118	0.091161	-0.213044	4	0.64075			Y
YPL154C	8	9	5	11	7	12	6	10	8	9	5	11	7	12	6	10	37.5	323.31	0.6634	0.076012	0.23649	0.34041	0.46317	0.62721	0.37116	0.7439	0.289903	4	0.780934			Y
YPL160W	35	43	31	49	39	42	33	36	35	43	31	49	39	42	33	36	57.8	323.31	0.2558	0.040766	0.24858	0.062174	0.28258	0.055337	0.33539	0.068136	2.32515	4	0.000409503	Y
YPL161C	12	4	9	5	12	4	8	0	12	4	9	5	12	4	8	0	32.9	301.48	0.098867	0.070105	0.11749	0.078663	0.10692	0.11231	0.095241	NA	0.334599	3	0.242935			Y
YPL169C	8	9	8	9	11	9	13	12	8	9	8	9	11	9	13	12	33.2	323.31	0.12269	0.10191	0.11205	0.10645	0.12804	0.092621	0.13173	0.11398	0.254419	4	0.0527072			Y
YPL170W	2	3	2	3	3	2	3	1	2	3	2	3	3	2	3	1	57.9	111.11	0.19771	0.21348	0.19037	0.11676	0.10833	0.12347	0.12569	NA	0.135272	3	0.682704			Y
YPL173W	5	1	4	7	6	5	4	6	5	1	4	7	6	5	4	6	43.4	51.815	0.26658	NA	0.32713	0.1111	0.25682	0.1467	0.26176	0.19725	0.924704	3	0.111122			Y
YPL178W	9	4	6	7	7	5	7	3	9	4	6	7	7	5	7	3	53.8	75.084	0.067815	0.084787	0.08333	0.089783	0.10091	0.094578	0.099831	0.12933	-0.177462	4	0.196152			Y
YPL180W	16	7	14	8	15	6	8	6	16	7	14	8	15	6	8	6	49.8	268.13	0.14729	0.24856	0.10041	0.17934	0.12728	0.20743	0.12681	0.16329	-0.665279	4	0.00769703			Y
YPL183C	14	8	14	14	18	10	11	7	14	8	14	14	18	10	11	7	37.2	323.31	0.24835	0.10087	0.2609	0.13792	0.25553	0.1844	0.33575	0.15521	0.950841	4	0.0128056			Y
YPL184C	16	8	18	13	17	11	19	10	16	8	18	13	17	11	19	10	42.3	323.31	0.05082	0.098579	0.077409	0.078867	0.071334	0.10894	0.085475	0.31141	-0.864729	4	0.110147			Y
YPL190C	14	7	15	13	13	11	10	10	14	7	15	13	13	11	10	10	34.5	323.31	0.084484	0.16195	0.087439	0.09176	0.089254	0.14165	0.11066	0.12075	-0.450155	4	0.122898			Y
YPL195W	17	17	18	23	20	13	15	13	17	17	18	23	20	13	15	13	38.8	323.31	0.08952	0.096086	0.14238	0.06659	0.098073	0.056861	0.14696	0.11479	0.534274	4	0.132935			Y
YPL199C	6	5	6	7	5	5	7	6	6	5	6	7	5	5	7	6	52.5	323.31	0.05749	0.056137	0.081747	0.064572	0.06854	0.060265	0.081697	0.07128	0.189257	4	0.0563798			Y
YPL204W	14	10	14	9	14	10	14	9	14	10	14	9	14	10	14	9	47.2	323.31	0.14754	0.13218	0.1138	0.13317	0.10123	0.12885	0.1296	0.16142	-0.183244	4	0.214724			Y
YPL206C	3	4	3	7	3	4	3	5	3	4	3	7	3	4	3	5	26.8	172.37	0.1185	0.10308	0.11872	0.10471	0.15195	0.10795	0.17497	0.18859	0.191844	4	0.216232			Y
YPL207W	20	10	22	18	22	12	18	11	20	10	22	18	22	12	18	11	32.6	323.31	0.087727	0.090022	0.096075	1.2552	0.083539	0.10207	0.10715	0.10853	-1.01309	4	0.342365			Y
YPL208W	21	6	16	13	16	10	16	3	21	6	16	13	16	10	16	3	51.6	323.31	0.066133	0.15018	0.069348	0.22484	0.088266	0.15282	0.062818	0.14479	-1.21921	4	0.00715078		Y	Y
YPL210C	12	12	12	16	17	15	14	14	12	12	12	16	17	15	14	14	40.2	323.31	0.10032	0.062216	0.10027	0.065935	0.10917	0.077769	0.14195	0.075576	0.673179	4	0.00475534			Y
YPL211W	11	8	11	10	11	9	11	8	11	8	11	10	11	9	11	8	73.5	323.31	0.086403	0.10325	0.082264	0.1692	0.080315	0.13588	0.094576	0.076134	-0.435761	4	0.239259			Y
YPL212C	11	15	11	22	15	20	15	17	11	15	11	22	15	20	15	17	51.7	323.31	0.18631	0.077295	0.14743	0.091102	0.14494	0.22122	0.19297	0.11402	0.528199	4	0.278946			Y
YPL215W	11	7	11	7	10	7	12	5	11	7	11	7	10	7	12	5	42.7	270.52	0.097592	0.13445	0.10895	0.20517	0.10275	0.1017	0.11705	0.10802	-0.311186	4	0.280513			Y
YPL217C	25	21	19	23	21	19	18	18	25	21	19	23	21	19	18	18	37.5	323.31	0.13313	0.16126	0.14979	0.072378	0.15018	0.10906	0.2037	0.15473	0.407757	4	0.229801			Y
YPL218W	9	10	6	11	7	9	9	9	9	10	6	11	7	9	9	9	79.5	323.31	0.095666	0.053104	0.11002	0.059393	0.10371	0.073211	0.12549	0.094529	0.662438	4	0.012045			Y
YPL220W	6	8	6	7	6	8	7	8	6	8	6	7	6	8	7	8	39.6	323.31	0.15448	0.093498	0.16531	0.10342	0.18441	0.04938	0.19312	0.052266	1.29689	4	0.0327769	Y
YPL221W	6	3	7	6	8	4	4	2	6	3	7	6	8	4	4	2	19.5	323.31	0.29521	0.42204	0.084663	0.13242	0.1525	0.25088	0.15935	NA	-0.626381	3	0.00882406			Y
YPL225W	9	7	4	8	7	8	6	7	9	7	4	8	7	8	6	7	56.8	323.31	0.14886	0.070136	0.1635	0.074321	0.14408	0.074373	0.16727	0.067213	1.12314	4	0.000641419	Y
YPL226W	61	42	56	46	57	47	59	42	61	42	56	46	57	47	59	42	61.7	323.31	0.057827	0.062563	0.061818	0.12759	0.060348	0.071313	0.077079	0.094439	-0.423222	4	0.138286			Y
YPL228W	5	11	6	12	5	9	6	8	5	11	6	12	5	9	6	8	48.5	273.78	0.23869	0.14391	0.39191	0.22525	0.36444	0.08852	0.35523	0.16484	1.16956	4	0.0304859	Y
YPL231W	78	78	71	92	77	89	78	80	78	78	71	92	77	89	78	80	63.4	323.31	0.33991	0.06068	0.35001	0.067556	0.28685	0.042428	0.36762	0.065498	2.52625	4	7.38942e-05	Y
YPL232W	4	7	7	5	7	7	6	5	4	7	7	5	7	7	6	5	40.3	323.31	0.053079	0.08497	0.088523	0.066097	0.098969	0.071581	0.095279	0.11075	-0.00175534	4	0.995299			Y
YPL233W	3	2	3	5	4	3	1	2	3	2	3	5	4	3	1	2	38.4	18.223	1.673	0.28264	0.31983	0.31319	0.26282	0.27475	NA	0.27643	0.843874	3	0.430468			Y
YPL235W	16	19	19	18	17	17	20	16	16	19	19	18	17	17	20	16	68.2	323.31	0.21706	0.094775	0.22295	0.067362	0.22197	0.066783	0.22622	0.091118	1.49174	4	0.00174706	Y
YPL237W	10	14	8	15	9	13	8	14	10	14	8	15	9	13	8	14	67	323.31	0.080696	0.076507	0.10947	0.082107	0.13545	0.09392	0.10137	0.08791	0.306413	4	0.0569324			Y
YPL239W	11	7	12	11	14	7	14	9	11	7	12	11	14	7	14	9	82.5	323.31	0.076448	0.082034	0.081738	0.079498	0.092875	0.075868	0.097263	0.11845	-0.0135428	4	0.918302			Y
YPL240C	32	39	29	36	33	37	29	36	5	7	6	6	5	6	5	6	56.7	323.31	0.40712	0.18971	0.40246	0.22924	0.46978	0.19441	0.58193	0.21547	1.15497	4	0.00320489	Y
YPL243W	20	15	20	19	19	18	20	16	20	15	20	19	19	18	20	16	54.4	323.31	0.12174	0.09123	0.11277	0.086701	0.10134	0.090577	0.23645	0.083788	0.613548	4	0.133107			Y
YPL245W	13	2	13	5	12	3	10	3	13	2	13	5	12	3	10	3	49.3	323.31	0.10272	0.35744	0.10243	0.16159	0.088442	0.13667	0.13278	0.1656	-0.85081	4	0.0792652			Y
YPL249C	22	10	25	11	22	11	26	14	22	10	25	11	22	11	26	14	49.6	323.31	0.20683	0.13141	0.14698	0.13771	0.10123	0.14041	0.1484	0.12685	0.125679	4	0.626167			Y
YPL249C-A	5	6	5	7	5	6	4	6	5	6	5	7	5	6	4	6	50	323.31	0.12593	0.041743	0.13049	0.047971	0.14408	0.054956	0.18908	0.069916	1.46564	4	5.96179e-05	Y
YPL254W	4	2	2	2	5	2	3	5	4	2	2	2	5	2	3	5	32.6	84.13	0.33827	0.083795	0.20483	NA	0.20858	0.3449	0.25739	0.18996	0.575307	3	0.543831			Y
YPL259C	8	3	7	5	7	5	9	6	8	3	7	5	7	5	9	6	36	323.31	0.22516	0.17608	0.19137	0.14532	0.19358	0.10368	0.19039	0.17373	0.446189	4	0.0707888			Y
YPL260W	21	16	15	18	21	14	21	18	21	16	15	18	21	14	21	18	57.9	323.31	0.13826	0.14263	0.078563	0.13678	0.068125	0.10408	0.12041	0.10058	-0.299163	4	0.310619			Y
YPL262W	17	16	14	19	15	17	14	16	17	16	14	19	15	17	14	16	50.6	323.31	0.32798	0.088318	0.35574	0.096065	0.32934	0.11658	0.3565	0.087088	1.8283	4	0.000541567	Y
YPL263C	13	9	13	6	18	6	13	11	13	9	13	6	18	6	13	11	34.3	323.31	0.076856	0.12221	0.067624	0.11776	0.069102	0.20735	0.10436	0.14636	-0.885649	4	0.0351905			Y
YPL265W	10	8	7	5	10	9	8	7	10	8	7	5	10	9	8	7	22.9	290.61	0.25716	0.28357	0.37111	0.35631	0.24509	0.31422	0.27787	0.36786	-0.211384	4	0.142209			Y
YPL266W	13	7	8	7	12	6	10	5	13	7	8	7	12	6	10	5	55	177.19	0.10615	0.1734	0.19407	0.21308	0.1195	0.10726	0.14468	0.094326	-0.0174453	4	0.95381			Y
YPL273W	13	15	12	14	13	13	12	14	13	15	12	14	13	13	12	14	53.5	323.31	0.2929	0.092558	0.18702	0.091776	0.19509	0.08088	0.29908	0.065426	1.53797	4	0.00907806	Y
YPL274W	5	4	6	5	6	3	4	2	5	4	6	5	6	3	4	2	17.5	200.91	0.18561	0.23284	0.15479	0.20472	0.13601	0.35906	0.141	0.19484	-0.649378	4	0.0819986			Y
YPL283C	22	11	17	10	22	4	16	4	22	11	17	10	22	4	16	4	26.9	323.31	0.17199	0.30683	0.21566	0.23295	0.21085	0.22096	0.26451	0.22487	-0.194928	4	0.45327			Y
YPR004C	5	5	6	7	5	6	6	6	5	5	6	7	5	6	6	6	39.5	323.31	0.20877	0.087943	0.21199	0.095449	0.23848	0.10991	0.27864	0.067902	1.38822	4	0.00783344	Y
YPR008W	2	1	3	8	3	2	3	2	2	1	3	8	3	2	3	2	19.7	35.393	0.26022	0.12244	0.58553	0.14949	0.2366	NA	0.23736	0.23945	1.0149	3	0.218756			Y
YPR010C	40	28	32	30	42	30	33	31	40	28	32	30	42	30	33	31	48.6	323.31	0.23573	0.11596	0.25851	0.10607	0.24002	0.07867	0.32941	0.13228	1.30857	4	0.00164335	Y
YPR016C	4	4	4	4	4	4	4	3	4	4	4	4	4	4	4	3	28.2	323.31	0.14311	0.068317	0.17	0.064566	0.16375	0.061146	0.20027	0.086508	1.27393	4	0.000610833	Y
YPR018W	5	1	4	9	8	4	4	1	5	1	4	9	8	4	4	1	29.5	101.58	0.18571	0.15902	0.1815	0.19708	0.12149	0.1585	0.14655	NA	-0.0928713	3	0.650149			Y
YPR019W	25	17	28	19	31	16	27	16	25	17	27	18	31	16	26	15	49.7	323.31	0.085312	0.25206	0.087199	0.098916	0.092547	0.065343	0.09777	0.11348	-0.364415	4	0.461191			Y
YPR023C	7	3	6	6	5	6	5	3	7	3	6	6	5	6	5	3	37.2	98.758	0.14582	0.065636	0.22011	0.080585	0.15375	0.11829	0.18196	0.10281	0.950792	4	0.025599			Y
YPR024W	5	10	1	11	2	9	2	10	5	10	1	11	2	9	2	10	30	160.93	0.30766	0.1189	NA	0.15175	0.27207	0.12258	0.39061	0.15656	1.28029	3	0.0027083	Y
YPR029C	15	11	14	15	12	7	12	6	15	11	14	15	12	7	12	6	45.4	281.65	0.12765	0.098138	0.17374	0.10797	0.10776	0.074911	0.17602	0.14765	0.460935	4	0.0159167			Y
YPR032W	19	7	15	10	11	7	10	6	19	7	15	10	11	7	10	6	32.7	323.31	0.22296	0.19317	0.22615	0.17466	0.20623	0.14013	0.11378	0.25154	-0.00185197	4	0.996487			Y
YPR033C	12	13	10	20	14	20	9	18	12	13	10	20	14	20	9	18	52.6	323.31	0.37266	0.11335	0.33111	0.031452	0.33053	0.061221	0.43355	0.064016	2.57638	4	0.00515477	Y
YPR034W	8	5	7	9	8	7	12	5	8	5	7	9	8	7	12	5	36.7	195.67	0.12554	0.12666	0.19731	0.13422	0.17574	0.1679	0.25797	0.12638	0.409582	4	0.188997			Y
YPR035W	11	11	9	11	9	11	10	9	11	11	9	11	9	11	10	9	34.3	323.31	0.073156	0.066165	0.071127	0.056371	0.088508	0.071048	0.096681	0.092236	0.216317	4	0.0456178			Y
YPR036W	18	20	14	20	18	20	14	17	18	20	14	20	18	20	14	17	48.7	323.31	0.090622	0.060865	0.078615	0.065129	0.073349	0.060648	0.13665	0.076853	0.487596	4	0.0361273			Y
YPR040W	8	1	6	4	9	3	8	4	8	1	6	4	9	3	8	4	44.9	189.28	0.10981	NA	0.10191	0.088605	0.080954	0.10565	0.10918	0.077054	0.106828	3	0.72139			Y
YPR041W	23	17	20	18	22	18	21	14	23	17	20	18	22	18	21	14	68.4	323.31	0.048153	0.064761	0.060141	0.071303	0.063923	0.056571	0.065365	0.07439	-0.170858	4	0.269826			Y
YPR042C	10	2	8	3	5	2	8	1	9	2	7	3	4	2	7	1	23.1	52.812	0.23351	0.13134	0.22869	0.18006	0.18201	0.2718	0.20366	NA	0.198855	3	0.677818			Y
YPR043W	2	2	2	4	2	3	2	2	2	2	2	4	2	3	2	2	37	281.7	0.085348	0.044423	0.083165	0.049533	0.098868	0.053547	0.096477	0.053619	0.855444	4	0.000238704			Y
YPR045C	6	3	4	4	6	3	5	1	6	3	4	4	6	3	5	1	30	83.917	0.23808	0.2109	0.37288	0.27419	0.23673	0.20671	0.38726	NA	0.271352	3	0.0879999			Y
YPR048W	18	5	14	8	16	6	18	3	18	5	14	8	16	6	18	3	44.5	323.31	0.08462	0.20708	0.30998	0.43158	0.10919	0.12908	0.079788	0.14419	-0.715931	4	0.0524721			Y
YPR051W	6	3	4	2	6	3	7	2	6	3	4	2	6	3	7	2	57.4	123.63	0.099847	0.066131	0.1361	0.085789	0.11942	0.18955	0.15095	0.095414	0.313865	4	0.408213			Y
YPR055W	27	10	24	12	28	10	26	5	27	10	24	12	28	10	26	5	42	323.31	0.14781	0.12266	0.11966	0.16066	0.089294	0.14763	0.092897	0.12482	-0.326872	4	0.218844			Y
YPR056W	3	2	4	2	5	2	2	2	3	2	4	2	5	2	2	2	24.9	15.166	0.14645	0.10889	0.14446	0.55969	0.15221	0.38718	0.13057	0.1914	-0.856282	4	0.195163			Y
YPR058W	6	9	5	8	4	5	4	4	6	9	5	8	4	5	4	4	43.6	323.31	0.12389	0.099471	0.13842	0.081298	0.13892	0.12188	0.14534	0.12595	0.369962	4	0.0720219			Y
YPR060C	7	13	3	13	6	11	3	11	7	13	3	13	6	11	3	11	59	245.26	0.38953	0.10394	0.41875	0.076983	0.43838	0.098079	0.6351	0.078196	2.38286	4	0.00216318	Y
YPR062W	4	2	3	3	5	4	6	3	4	2	3	3	5	4	6	3	57.6	266.15	0.089155	0.13017	0.11986	0.11608	0.095989	0.13827	0.13196	0.10097	-0.160038	4	0.533403			Y
YPR069C	7	9	6	13	8	13	8	11	7	9	6	13	8	13	8	11	67.9	323.31	0.38677	0.085349	0.40898	0.050413	0.39953	0.10188	0.45753	0.12291	2.26697	4	0.00311013	Y
YPR070W	9	9	8	9	10	5	6	5	9	9	8	9	10	5	6	5	40.5	171.7	0.19748	0.17997	0.2459	0.1015	0.16334	0.14389	0.23155	0.23765	0.388985	4	0.28499			Y
YPR072W	21	13	17	14	20	14	17	7	21	13	17	14	20	14	17	7	52.5	323.31	0.08135	0.084315	0.12607	0.078906	0.082406	0.062789	0.084268	0.067289	0.335306	4	0.111085			Y
YPR073C	3	2	2	2	3	3	1	3	3	2	2	2	3	3	1	3	29.2	233.63	0.15346	0.093814	0.12302	0.15413	0.089981	0.22215	0.10371	0.098942	-0.212802	4	0.648506			Y
YPR074C	14	24	21	26	20	26	15	26	14	24	21	26	20	26	15	26	55.3	323.31	0.27406	0.047933	0.28404	0.056537	0.31221	0.059605	0.41146	0.063567	2.48191	4	7.57974e-05	Y
YPR080W	26	23	21	26	26	26	23	24	26	23	21	26	26	26	23	24	59.8	323.31	0.075531	0.053776	0.084922	0.055953	0.079733	0.056085	0.092683	0.070281	0.49969	4	0.00123638			Y
YPR086W	3	5	4	6	7	5	4	4	3	5	4	6	7	5	4	4	29.6	246.23	0.11092	0.10984	0.11656	0.11372	0.17027	0.10629	0.13774	0.12817	0.208353	4	0.279682			Y
YPR088C	14	14	17	16	18	13	17	13	14	14	17	16	18	13	17	13	46.6	323.31	0.091814	0.14219	0.11521	0.081467	0.097388	0.1222	0.12573	0.19148	-0.266337	4	0.388241			Y
YPR089W	8	5	6	11	11	5	3	3	8	5	6	11	11	5	3	3	28.7	323.31	0.20131	0.11098	2.2465	0.19401	0.11793	0.17257	0.23096	0.22321	0.973146	4	0.359156			Y
YPR091C	28	18	25	22	28	16	26	13	28	18	25	22	28	16	26	13	60.8	323.31	0.39322	0.18235	0.082404	0.1433	0.11565	0.12893	0.090207	0.14558	-0.134237	4	0.778978			Y
YPR097W	27	10	24	11	26	15	23	9	27	10	24	11	26	15	23	9	38.3	323.31	0.061721	0.13405	0.08902	0.10188	0.139	0.1281	0.21626	0.14802	-0.162205	4	0.677364			Y
YPR100W	5	1	3	2	4	3	4	1	5	1	3	2	4	3	4	1	32.9	66.885	0.27684	0.11919	0.21977	0.10898	0.21986	0.10006	0.25957	NA	1.12115	3	0.00278574	Y
YPR102C	5	7	6	9	6	8	5	8	5	7	6	9	6	8	5	8	60.9	323.31	0.17331	0.043295	0.18421	0.037361	0.21948	0.048645	0.21398	0.059098	2.08321	4	0.000224649	Y
YPR103W	7	4	9	11	10	7	8	6	7	4	9	11	10	7	8	6	54.7	323.31	0.41345	0.51762	0.44756	0.45668	0.43535	0.10628	0.52172	0.097497	1.02522	4	0.239745			Y
YPR105C	18	4	20	12	18	5	21	5	18	4	20	12	18	5	21	5	45.6	323.31	0.13963	0.12894	0.10161	0.13956	0.11756	0.14224	0.12641	0.28825	-0.451769	4	0.196887			Y
YPR108W	12	12	12	16	13	13	11	12	12	12	12	16	13	13	11	12	43.8	323.31	0.22668	0.081887	0.24086	0.094412	0.24858	0.089159	0.27107	0.082807	1.50255	4	0.000274696	Y
YPR110C	11	8	9	10	10	10	8	10	11	8	9	10	10	10	8	10	48.7	323.31	0.16654	0.086127	0.18397	0.083431	0.18106	0.076647	0.21403	0.099935	1.10777	4	0.000346451	Y
YPR112C	33	22	28	22	29	20	25	17	33	22	28	22	29	20	25	17	55.5	323.31	0.19757	0.085256	0.17807	0.094781	0.1628	0.13027	0.15932	0.18351	0.559982	4	0.17323			Y
YPR115W	15	8	10	8	17	6	11	2	13	6	8	6	15	4	8	1	34.3	145.91	0.19131	0.22756	0.1894	0.2867	0.17368	0.32801	0.22756	NA	-0.588583	3	0.0924637			Y
YPR118W	15	11	11	9	9	12	13	13	15	11	11	9	9	12	13	13	52.6	323.31	0.089365	0.11984	0.088619	0.49944	0.11509	0.14209	0.1307	0.1129	-0.752695	4	0.296347			Y
YPR122W	26	7	18	13	28	5	14	2	26	7	18	13	28	5	14	2	38.1	306.37	0.11488	0.2153	0.15747	0.14486	0.086566	0.20412	0.17514	0.13858	-0.42139	4	0.352853			Y
YPR125W	7	7	4	12	3	6	1	7	7	7	4	12	3	6	1	7	44.7	182.3	0.23661	0.075392	0.25474	0.071712	0.11404	0.060353	NA	0.1384	1.4656	3	0.0342871	Y
YPR127W	4	5	2	9	3	8	3	5	4	5	2	9	3	8	3	5	29	52.067	0.4935	0.19611	0.32925	0.20608	0.45975	0.25868	0.4712	0.35377	0.812644	4	0.024495			Y
YPR129W	8	7	7	10	11	9	7	6	8	7	7	10	11	9	7	6	40.7	323.31	0.17381	0.12997	0.092175	0.069187	0.085225	0.098518	0.10586	0.10702	0.152093	4	0.406066			Y
YPR132W	4	7	3	7	5	6	5	5	4	7	3	7	5	6	5	5	49.7	73.271	0.14947	0.060489	0.15317	0.061917	0.18324	0.057464	0.18215	0.070094	1.41565	4	0.00051263	Y
YPR133C	17	12	17	16	17	11	16	11	17	12	17	16	17	11	16	11	64.9	323.31	0.11293	0.11441	0.083648	0.14361	0.082641	0.13767	0.12097	0.11949	-0.379266	4	0.181706			Y
YPR135W	10	7	8	12	7	10	8	6	10	7	8	12	7	10	8	6	40.3	151.2	0.18793	0.21706	0.14924	0.11486	0.20787	0.26469	0.18913	0.2971	-0.207583	4	0.407345			Y
YPR137W	12	8	9	11	8	8	10	3	12	8	9	11	8	8	10	3	35.1	307.62	0.12574	0.12424	0.15733	0.097948	0.13841	0.093551	0.15966	0.071432	0.606626	4	0.0815262			Y
YPR139C	8	5	8	5	7	5	7	3	8	5	8	5	7	5	7	3	34	323.31	0.062631	0.10002	0.10473	0.081005	0.13009	0.10971	0.15352	0.2126	-0.132162	4	0.64496			Y
YPR144C	8	7	9	11	10	8	7	6	8	7	9	11	10	8	7	6	27.7	234.31	0.16639	0.14453	0.20254	0.11525	0.096105	0.085749	0.20577	0.11953	0.491198	4	0.0699335			Y
YPR145W	18	22	14	25	22	27	12	21	18	22	14	25	22	27	12	21	57.3	323.31	0.26233	0.059599	0.26547	0.065678	0.2608	0.056628	0.32805	0.059809	2.20298	4	0.000163672	Y
YPR148C	17	12	16	13	19	12	12	8	17	12	16	13	19	12	12	8	65.3	323.31	0.074091	0.10529	0.087174	0.094188	0.14371	0.059113	0.091099	0.085092	0.190345	4	0.654794			Y
YPR155C	3	8	4	8	4	5	2	4	3	8	4	8	4	5	2	4	36.2	64.269	0.22276	0.20513	0.32304	0.084669	0.22311	0.086372	0.29082	0.19369	1.00156	4	0.0890013			Y
YPR159W	5	8	4	11	8	8	5	11	5	8	4	11	8	8	5	11	26.5	261.86	0.25282	0.14227	0.22993	0.14031	0.23098	0.18079	0.25639	0.15767	0.649235	4	0.00801446			Y
YPR160W	24	21	28	27	35	20	24	15	24	21	28	27	35	20	24	15	60.3	323.31	0.26134	0.18703	0.25593	0.14744	0.27533	0.1387	0.34475	0.24905	0.684147	4	0.0124215			Y
YPR161C	12	14	14	15	13	8	13	7	12	14	14	15	13	8	13	7	40.3	179.37	0.13246	0.17975	0.15519	0.0741	0.14842	0.17769	0.21167	0.10422	0.347141	4	0.453696			Y
YPR162C	9	4	11	10	9	4	7	1	9	4	11	10	9	4	7	1	43.9	133.28	0.12535	0.11272	0.19121	0.13123	0.15247	0.20087	0.18544	NA	0.0995141	3	0.750325			Y
YPR163C	26	23	15	26	29	25	29	21	26	23	15	26	29	25	29	21	82.6	323.31	0.045713	0.047152	0.14812	0.056547	0.068996	0.06014	0.088491	0.0657	0.493089	4	0.214385			Y
YPR164W	16	3	19	6	18	3	15	3	16	3	19	6	18	3	15	3	26.1	166.17	0.12293	0.26831	0.11065	0.12445	0.12031	0.43329	0.15392	0.47336	-1.19124	4	0.0493934		Y	Y
YPR165W	4	4	4	4	4	3	4	4	4	4	4	4	4	3	4	4	27.8	323.31	0.10445	0.15038	0.12279	0.089881	0.11094	0.089119	0.11339	0.097609	0.114122	4	0.63776			Y
YPR169W	12	8	9	6	11	7	11	8	12	8	9	6	11	7	11	8	38.2	323.31	0.12679	0.11198	0.18892	0.11595	0.11455	0.085799	0.13311	0.10494	0.410868	4	0.0332165			Y
YPR172W	3	2	3	4	3	3	4	3	3	2	3	4	3	3	4	3	20	256.78	0.08023	0.13412	0.085778	0.12138	0.082227	0.07838	0.091342	0.077975	-0.236192	4	0.379801			Y
YPR173C	12	7	11	11	13	9	10	10	12	7	11	11	13	9	10	10	43	323.31	0.086496	0.093127	0.12173	0.078368	0.058259	0.089899	0.1074	0.085066	0.0598244	4	0.841569			Y
YPR175W	4	3	5	6	7	4	3	3	4	3	5	6	7	4	3	3	21.8	40.299	0.16587	0.12098	0.17648	0.11315	0.18737	0.07348	0.18458	0.1331	0.729689	4	0.0407657			Y
YPR178W	9	3	10	5	10	3	10	3	9	3	10	5	10	3	10	3	36.3	323.31	0.094537	NA	0.11438	0.12272	0.14655	0.20459	0.16561	0.18957	-0.259273	3	0.151333			Y
YPR179C	6	4	6	6	5	5	6	3	6	4	6	6	5	5	6	3	24.9	182.99	0.32203	0.84484	0.18001	0.16638	0.20186	0.28112	0.1994	0.29232	-0.576901	4	0.159366			Y
YPR180W	3	5	2	5	5	7	3	3	3	5	2	5	5	7	3	3	34	70.467	0.18584	0.094818	0.18873	0.079488	0.18589	0.11623	0.2305	0.10501	1.00751	4	0.00388	Y
YPR181C	21	16	18	20	22	18	22	18	21	16	18	20	22	18	22	18	47.4	323.31	0.044616	0.074836	0.094012	0.062481	0.079125	0.052158	0.090653	0.08797	0.121961	4	0.726322			Y
YPR183W	10	12	8	12	10	11	8	12	10	12	8	12	10	11	8	12	61.4	323.31	0.11927	0.078842	0.1715	0.084184	0.13915	0.081989	0.15666	0.064867	0.914751	4	0.00858207			Y
YPR184W	16	3	16	16	16	8	12	3	16	3	16	16	16	8	12	3	31.4	217.46	0.21784	0.53042	0.20156	0.20827	0.20574	0.14437	0.28061	0.26407	-0.183104	4	0.667408			Y
YPR185W	7	2	8	3	9	1	9	2	7	2	8	3	9	1	9	2	37.3	107.88	0.17245	0.15808	0.25568	0.19681	0.15181	NA	0.14844	0.18442	0.0633146	3	0.783397			Y
YPR187W	1	2	1	3	2	2	1	2	1	2	1	3	2	2	1	2	31.6	323.31	0.15807	0.054723	NA	0.13377	0.22089	0.058797	0.175	0.077663	1.5373	3	0.018647	Y
YPR189W	32	22	24	32	25	21	24	15	32	22	24	32	25	21	24	15	39.7	323.31	0.15849	0.069591	0.18363	0.067759	0.1778	0.068857	0.21085	0.12892	1.17601	4	0.00560354	Y
YPR190C	15	6	9	14	10	11	13	7	15	6	9	14	10	11	13	7	41.1	314.57	0.14637	0.12245	0.18781	0.08792	0.13907	0.093394	0.17565	0.13141	0.586369	4	0.0481746			Y
YPR191W	17	14	21	15	20	13	18	15	17	14	21	15	20	13	18	15	66	323.31	0.13333	0.071597	0.14725	0.099466	0.15684	0.069434	0.17633	0.11485	0.814282	4	0.010249			Y
