## Supplementary material for "Pulse labeling reveals the tail end of protein folding by proteome profiling": TableS2

### Sheet: Experiment 2
Table S2 All quantified proteins in Experiment 2
ORF	Peptides Experiment 2 Replicate 1	Peptides Experiment 2 Replicate 2	Peptides Experiment 2 Replicate 3	Razor + unique peptides Experiment 2 Replicate 1	Razor + unique peptides Experiment 2 Replicate 2	Razor + unique peptides Experiment 2 Replicate 3	Sequence coverage [%]	Score	H/L Ratio Experiment 2 Replicate 1	H/L Ratio Experiment 2 Replicate 2	H/L Ratio Experiment 2 Replicate 3	Experiment 2 mean Log2 H/L ratio	p value	significantly more labelled
R0020C	5	5	5	5	5	5	23.6	34.553	0.056363	0.071914	0.095534	-3.77818	0.0406513
R0030W	3	4	4	3	4	4	26.5	10.89	0.14126	0.17803	0.32273	-2.31499	0.371482
R0040C	6	7	6	6	7	6	26.4	155.85	0.059571	0.015452	0.056051	-4.74747	0.0856802
YAL001C	7	5	4	7	5	4	12.1	14.513	0.31016	0.36119	0.54923	-1.34087	0.0304575
YAL002W	3	3	3	3	3	3	6.4	5.555	0.42632	0.33543	0.48357	-1.2847	0.0114182
YAL003W	6	6	6	6	6	6	50	323.31	0.19348	0.29272	0.24767	-2.05189	0.0611833
YAL005C	40	38	36	15	12	10	67.6	323.31	0.072076	0.15512	0.089981	-3.31904	0.210149
YAL007C	4	4	5	3	3	3	19.5	13.307	0.031565	0.052353	0.11867	-4.10536	0.130664
YAL012W	13	13	13	13	13	13	53.8	323.31	0.056122	0.16188	0.11581	-3.29749	0.329281
YAL016W	15	14	11	15	14	11	36.4	323.31	0.11183	0.21226	0.1082	-2.86831	0.686739
YAL017W	6	4	5	6	4	5	7.4	12.951	0.13208	0.29963	0.59911	-1.79946	0.281419
YAL019W	9	12	9	9	12	9	18.8	52.628	0.10997	0.2806	0.24917	-2.34101	0.465726
YAL021C	7	9	5	7	9	5	17.8	61.58	0.12691	0.31127	0.40797	-1.98512	0.285365
YAL023C	13	10	13	13	10	13	29.4	155.06	0.10962	0.30887	0.1491	-2.54333	0.727649
YAL026C	9	8	7	9	8	7	10.3	38.63	0.30369	0.14707	0.27331	-2.11871	0.206366
YAL029C	9	13	9	6	11	6	16.9	51.002	0.1581	0.29765	0.2113	-2.21735	0.1966
YAL031C	3	6	4	3	6	4	14.3	21.704	0.16696	0.36024	0.75809	-1.48498	0.188923
YAL035W	22	25	29	22	25	29	35	323.31	0.05238	0.10904	0.11876	-3.5086	0.170294
YAL036C	11	12	11	11	12	11	55.3	132.84	0.088534	0.14513	0.16643	-2.95641	0.483844
YAL038W	49	54	47	49	54	47	90.4	323.31	0.093862	0.10653	0.019136	-4.11718	0.221819
YAL041W	6	4	6	6	4	6	14.9	39.139	0.20079	0.30219	0.23127	-2.05169	0.0607859
YAL043C	8	8	4	8	8	4	20.9	19.943	0.11547	0.48523	0.80128	-1.49243	0.280137
YAL044C	4	5	4	4	5	4	34.7	142.16	0.097797	0.25261	0.12395	-2.78375	0.892274
YAL049C	2	5	4	2	5	4	27.6	15.674	0.15026	0.30803	0.14644	-2.40165	0.459904
YAL060W	4	6	4	4	6	4	23.3	62.51	0.1541	0.22687	0.13889	-2.56204	0.537992
YAR002C-A	5	5	5	5	5	5	31.1	323.31	0.10984	0.17338	0.2686	-2.53699	0.670655
YAR002W	10	10	9	10	10	9	34.5	120.1	0.068789	0.19156	0.18285	-2.89903	0.746784
YAR007C	18	13	14	18	13	14	38.2	123.61	0.077819	0.13552	0.12493	-3.18932	0.201158
YAR015W	11	12	14	11	12	14	53.3	323.31	0.032125	0.086503	0.072246	-4.09407	0.0889562
YAR042W	7	5	10	7	5	10	17.6	47.331	0.19104	0.47182	0.44082	-1.55116	0.108134
YBL004W	39	37	32	39	37	32	26.9	323.31	0.14513	0.22488	0.18739	-2.45108	0.278996
YBL007C	18	12	11	18	12	11	24.5	117.44	0.1636	0.16185	0.19648	-2.52886	0.168872
YBL015W	9	8	4	9	8	4	25.3	21.378	0.20711	0.50834	0.21407	-1.82384	0.168727
YBL016W	5	4	5	5	4	5	20.1	10.309	0.16784	0.28975	0.5471	-1.74403	0.185866
YBL017C	19	11	11	19	11	11	18.5	90.941	0.20049	0.35991	0.21336	-2.00711	0.116595
YBL022C	21	19	16	21	19	16	29.2	119.43	0.12497	0.21082	0.18132	-2.56988	0.570432
YBL023C	12	9	8	11	8	7	22.1	37.79	0.17753	0.33074	0.30747	-1.93053	0.108097
YBL024W	27	25	26	27	25	26	64.3	323.31	0.075695	0.19512	0.16643	-2.88941	0.72819
YBL026W	4	5	5	4	5	5	67.4	105.75	0.090001	0.095493	0.14374	-3.22028	0.142931
YBL030C	15	16	13	15	16	13	50	323.31	0.042315	0.062305	0.041307	-4.38822	0.0130155
YBL032W	8	10	8	8	10	8	33.3	323.31	0.059262	0.22944	0.093093	-3.20858	0.48492
YBL033C	4	5	1	4	5	1	23.5	32.53	0.074299	0.39458	0.31191	-2.25764	0.601149
YBL034C	3	4	4	3	4	4	8	10.171	0.21159	0.29679	0.46604	-1.69821	0.0902631
YBL035C	14	7	4	14	7	4	27.8	188.91	0.11817	0.14352	0.13715	-2.91597	0.147566
YBL036C	10	8	7	10	8	7	48.2	129.9	0.055412	0.10948	0.12635	-3.44981	0.185195
YBL037W	10	8	9	10	8	9	15.1	40.275	0.12937	0.58707	0.33779	-1.76154	0.271326
YBL039C	21	24	24	21	24	24	50.1	323.31	0.066758	0.18485	0.12509	-3.11315	0.455971
YBL041W	7	7	8	7	7	8	59.3	116.55	0.21472	0.080766	0.11759	-2.97925	0.593459
YBL045C	15	13	16	15	13	16	52.7	323.31	0.04645	0.17146	0.109	-3.38994	0.349376
YBL046W	1	2	2	1	2	2	5	22.134	0.26961	0.34356	0.3079	-1.71063	0.00987019
YBL047C	20	19	18	20	19	18	24.3	323.31	0.11642	0.16608	0.14434	-2.82837	0.545146
YBL050W	12	12	13	12	12	13	57.9	323.31	0.04725	0.11414	0.11409	-3.55547	0.187841
YBL051C	4	1	3	4	1	3	14.7	30.548	0.10578	0.1866	0.10801	-2.95787	0.469678
YBL054W	2	2	2	2	2	2	10.1	3.844	0.17337	0.31377	0.16525	-2.26586	0.26588
YBL055C	6	8	4	6	8	4	39.5	26.071	0.11287	0.17034	0.58044	-2.16185	0.513437
YBL056W	5	4	6	3	1	3	18.4	15.001	0.087568	0.23629	0.08001	-3.0795	0.547857
YBL058W	13	11	10	13	11	10	49.4	323.31	0.089565	0.13483	0.094599	-3.25791	0.100927
YBL061C	2	3	5	2	3	5	10.5	41.219	0.32324	0.25995	1.6227	-0.958207	0.168691
YBL064C	8	7	4	8	7	4	47.9	71.588	0.13701	0.22526	0.18552	-2.48278	0.372431
YBL068W	7	5	7	7	4	6	32.2	53.254	0.13468	0.038454	0.22796	-3.24209	0.564265
YBL076C	52	57	56	52	57	56	66	323.31	0.066471	0.10327	0.089751	-3.55486	0.0469828
YBL079W	13	14	8	13	14	8	17.6	85.03	0.25651	0.32301	0.90659	-1.24491	0.11886
YBL085W	9	6	6	9	6	6	19.1	16.735	0.18171	0.44241	0.47666	-1.5686	0.123266
YBL091C	10	8	8	10	8	8	34.2	252.26	0.14444	0.22867	0.22439	-2.35868	0.236498
YBL092W	3	4	6	3	4	6	36.9	323.31	0.048252	0.11039	0.11955	-3.53897	0.189717
YBL097W	2	5	2	2	5	2	8	37.317	0.37977	0.63456	0.7922	-0.796346	0.0256265	Y
YBL099W	23	24	24	23	24	24	57.1	323.31	0.090818	0.10229	0.10328	-3.34184	0.00909893
YBL102W	3	3	4	3	3	4	24.2	39.536	0.15551	0.34254	0.29121	-2.00348	0.174966
YBL104C	7	8	5	7	8	5	11.3	41.423	0.16019	0.32233	0.080594	-2.63624	0.897084
YBL105C	12	10	10	12	10	10	18.1	53.35	0.19046	0.20467	0.2191	-2.29047	0.0179001
YBR002C	3	5	2	3	5	2	23.1	15.864	0.43357	0.29324	0.21439	-1.7324	0.0781995
YBR003W	9	8	5	9	8	5	32.1	23.06	0.20399	1.0121	0.98381	-0.766542	0.124733
YBR011C	19	19	19	19	19	19	67.2	323.31	0.048943	0.092274	0.11039	-3.65667	0.119303
YBR015C	19	16	13	19	16	13	40.4	234.26	0.16937	0.18438	0.10074	-2.77076	0.871235
YBR017C	10	7	3	10	7	3	16.8	27.275	0.14295	0.12217	0.10794	-3.01705	0.127356
YBR023C	6	6	5	6	6	5	11.8	23.59	0.14703	0.22351	0.21883	-2.37317	0.219012
YBR025C	27	25	24	27	25	24	72.1	323.31	0.080202	0.097679	0.074139	-3.58322	0.0183047
YBR026C	7	7	7	7	7	7	40	96.158	0.11221	0.15267	0.12527	-2.95471	0.213569
YBR028C	6	4	4	6	4	4	18.5	16.253	0.13414	0.33907	0.42216	-1.90089	0.247228
YBR029C	7	5	5	7	5	5	16	23.406	0.03773	0.090716	0.050695	-4.16422	0.0603932
YBR031W	18	20	17	18	20	17	58.8	323.31	0.0334	0.053646	0.052735	-4.4565	0.0162302
YBR034C	6	6	4	6	6	4	20.7	162.25	0.065869	0.24724	0.14005	-2.92542	0.746636
YBR035C	11	9	11	11	9	11	62.3	279.26	0.032876	0.086478	0.11017	-3.88018	0.161572
YBR036C	2	2	2	2	2	2	13.7	12.952	0.17231	0.38605	0.27558	-1.92317	0.1419
YBR037C	3	2	2	3	2	2	24.4	2.3407	0.13784	0.51962	1.2446	-1.16257	0.233409
YBR039W	12	11	12	12	11	12	44.4	242.24	0.098761	0.21891	0.17996	-2.66859	0.893903
YBR041W	14	15	10	14	15	10	39.2	124.53	0.11422	0.1811	0.14023	-2.8098	0.688769
YBR042C	6	4	3	6	4	3	23.2	12.3	0.16169	0.35752	0.32726	-1.90803	0.154028
YBR046C	7	6	8	7	6	8	40.7	138.37	0.10073	0.17407	0.17971	-2.76998	0.872507
YBR049C	9	9	11	9	9	11	22.2	52.001	0.20028	0.17406	0.27344	-2.23765	0.128883
YBR052C	5	5	5	5	5	5	38.1	23.141	0.058544	0.15532	0.13095	-3.23798	0.3556
YBR053C	6	4	6	6	4	6	31	62.009	0.12184	0.16823	0.22237	-2.59247	0.65995
YBR055C	6	4	5	6	4	5	13	11.283	0.34378	0.30658	0.43307	-1.48448	0.0137643
YBR056W	9	9	8	9	9	8	26.5	41.673	0.11039	0.11279	0.16028	-2.98965	0.262976
YBR058C	5	8	7	5	8	7	16	35.261	0.1753	0.27891	0.23814	-2.14145	0.0985267
YBR059C	12	7	7	12	7	7	23.3	28.185	0.16596	0.17994	0.15917	-2.57229	0.103746
YBR068C	7	7	6	7	7	6	14.9	75.967	0.090229	0.25248	0.1871	-2.62471	0.847806
YBR069C	2	3	4	2	3	4	12.3	31.773	0.088305	0.54655	0.15019	-2.36936	0.696814
YBR072W	6	9	10	6	9	10	56.5	110.79	0.1063	0.15133	0.12269	-2.99498	0.204965
YBR073W	9	5	5	9	5	5	16.1	24.049	0.16738	0.10605	0.16636	-2.8012	0.747394
YBR074W	5	6	5	5	6	5	15.9	25.493	0.15865	0.237	0.26163	-2.22251	0.152527
YBR078W	5	6	5	5	6	5	11.4	323.31	0.054119	0.18033	0.087673	-3.39691	0.312135
YBR079C	42	41	39	42	41	39	49.1	323.31	0.060121	0.12536	0.094027	-3.48754	0.130782
YBR080C	21	18	26	21	18	26	54	323.31	0.078919	0.14956	0.1605	-3.01468	0.462048
YBR084C-A	11	12	11	11	12	11	43.9	323.31	0.05612	0.060124	0.078557	-3.96046	0.0139503
YBR084W	20	25	27	20	24	26	39.2	323.31	0.0753	0.23823	0.18204	-2.75282	0.954809
YBR086C	8	8	11	8	8	11	20.1	149.98	0.05773	0.15857	0.080742	-3.46729	0.223686
YBR087W	5	6	5	5	6	5	34.7	44.142	0.15175	0.22778	0.32445	-2.15948	0.218408
YBR088C	11	11	11	11	11	11	65.5	251.28	0.08789	0.18722	0.088289	-3.14232	0.364879
YBR092C	3	4	1	3	4	1	11.6	73.887	0.08119	0.083272	0.045888	-3.88477	0.0535157
YBR094W	11	6	7	11	6	7	23.1	29.946	0.17807	0.34353	0.27347	-1.96717	0.113343
YBR095C	6	4	2	6	4	2	18.8	58.674	0.12889	0.3739	0.32287	-2.00201	0.273575
YBR101C	7	7	7	7	7	7	39	50.767	0.13731	0.27222	0.52783	-1.88783	0.275818
YBR102C	7	8	7	7	8	7	21	25.683	0.47875	0.53092	0.2856	-1.26134	0.0341128
YBR103W	2	2	3	2	2	3	8.4	10.935	0.17804	0.2558	0.30516	-2.05633	0.10097
YBR104W	5	5	6	5	5	6	17	16.881	0.044579	0.076868	0.095765	-3.85777	0.0740409
YBR106W	5	5	4	5	5	4	39.9	292.52	0.077321	0.080544	0.062433	-3.77621	0.0114545
YBR108W	4	3	4	4	3	4	9.5	10.378	0.10112	0.33291	0.42749	-2.03956	0.39968
YBR110W	3	4	3	3	4	3	18	13.458	0.3088	0.26666	0.10718	-2.27469	0.448895
YBR111C	4	4	3	4	4	3	22.1	26.478	0.069239	0.14241	0.1158	-3.25815	0.224416
YBR112C	15	13	11	15	13	11	31.4	219	0.16225	0.17983	0.45932	-2.07381	0.308322
YBR120C	5	3	4	5	3	4	36.4	19.121	0.10384	0.158	0.19504	-2.76258	0.889923
YBR121C	35	34	35	35	34	35	58.6	323.31	0.069055	0.11538	0.113	-3.37242	0.114657
YBR123C	4	3	5	4	3	5	13.6	9.9015	0.15231	0.23722	0.27794	-2.21259	0.189528
YBR125C	5	4	5	5	4	5	20.1	14.867	0.098391	0.16932	0.21906	-2.69937	0.955701
YBR126C	16	14	19	16	14	19	50.5	323.31	0.01473	0.082933	0.11614	-4.26102	0.237013
YBR127C	29	32	33	29	32	33	74.5	323.31	0.064432	0.094784	0.099264	-3.56263	0.0509459
YBR130C	4	5	6	4	5	6	20.7	18.556	0.16776	0.2549	0.18064	-2.33878	0.176371
YBR133C	7	5	5	7	5	5	15.2	21.618	0.15309	0.33199	0.51751	-1.74956	0.199108
YBR139W	2	2	3	2	2	3	6.5	8.6523	0.10131	0.17767	0.13539	-2.89356	0.53701
YBR140C	8	9	7	8	9	7	6.2	21.864	0.41253	0.27863	0.25607	-1.69547	0.0401815
YBR142W	9	11	12	9	11	12	29.8	93.123	0.12283	0.27399	0.32345	-2.17382	0.332425
YBR143C	21	22	22	21	22	22	61.3	323.31	0.079211	0.11426	0.12249	-3.27234	0.105608
YBR145W	7	7	7	6	6	6	28.8	157.53	0.053812	0.069425	0.095432	-3.8179	0.0443499
YBR146W	3	4	2	3	4	2	16.5	38.581	0.10054	0.22921	0.30374	-2.38617	0.556887
YBR149W	17	14	14	17	14	14	59.6	323.31	0.082764	0.17532	0.16382	-2.90554	0.646482
YBR154C	3	5	5	3	5	5	36.7	28.178	0.17676	0.20397	0.19346	-2.38787	0.0312924
YBR159W	9	10	10	9	10	10	35.7	233.57	0.10811	0.24502	0.21301	-2.48982	0.591218
YBR160W	6	11	10	6	11	10	46.3	261.93	0.058034	0.096446	0.10925	-3.55846	0.0953881
YBR162C	2	2	2	2	2	2	11	8.918	0.1171	0.13432	0.15815	-2.88369	0.323081
YBR164C	3	5	6	3	5	6	56.8	54.278	0.01708	0.097938	0.098516	-4.18901	0.223044
YBR166C	5	3	8	5	3	8	27.4	169.55	0.17488	0.039994	0.16538	-3.25193	0.525305
YBR169C	12	11	10	8	7	6	29.7	252.15	0.21315	0.18088	0.16234	-2.43995	0.133191
YBR170C	5	8	5	5	8	5	21.6	29.451	0.34913	0.15093	0.27325	-2.03931	0.198252
YBR171W	6	4	5	6	4	5	33.5	76.401	0.16841	0.24323	0.24417	-2.21453	0.10433
YBR172C	9	7	6	9	7	6	16.2	48.464	0.14366	0.12298	0.18935	-2.74122	0.920616
YBR177C	18	19	19	18	19	19	52.5	323.31	0.070706	0.207	0.15321	-2.93358	0.689957
YBR189W	13	11	15	13	11	15	50.8	323.31	0.052454	0.08119	0.14439	-3.55577	0.187088
YBR191W	5	5	6	1	1	1	29.4	17.295	0.050712	0.10298	0.088909	-3.69087	0.089422
YBR192W	5	3	4	5	3	4	20.2	10.978	0.23666	0.12202	0.21638	-2.44076	0.448425
YBR195C	3	3	2	3	3	2	8.3	11.273	0.12087	0.23684	0.41368	-2.1333	0.370851
YBR196C	24	25	25	24	25	25	66.2	323.31	0.058583	0.10009	0.078758	-3.69348	0.0489376
YBR198C	15	11	10	15	11	10	26.6	212.47	0.1387	0.33032	0.25618	-2.1376	0.257144
YBR199W	8	6	7	8	6	7	28	13.226	0.14101	0.16207	0.55571	-2.09968	0.427385
YBR200W	4	3	3	4	3	3	12.5	17.176	0.054485	0.10596	0.088212	-3.64643	0.0837283
YBR202W	8	6	7	8	6	7	19.1	48.107	0.21716	0.20254	0.2396	-2.1894	0.0170691
YBR205W	12	9	9	12	9	9	39.1	83.115	0.08648	0.25323	0.15815	-2.72453	0.993973
YBR208C	34	38	32	34	38	32	34.4	323.31	0.090401	0.17006	0.17228	-2.85352	0.707512
YBR214W	7	7	7	7	7	7	26.6	53.743	0.11316	0.23809	0.33346	-2.26613	0.427717
YBR216C	9	6	5	9	6	5	18.8	13.53	0.12598	0.25167	0.1692	-2.51411	0.54916
YBR218C	34	36	34	34	36	34	42.5	323.31	0.075587	0.12384	0.10984	-3.30856	0.111323
YBR221C	9	10	10	9	10	10	37.7	323.31	0.045895	0.052415	0.054124	-4.30233	0.0021138
YBR222C	12	13	12	12	13	12	35.7	148.68	0.1588	0.32542	0.24694	-2.09737	0.174576
YBR227C	11	8	9	11	8	9	31.9	76.085	0.10825	0.12637	0.19869	-2.84108	0.691946
YBR229C	7	8	6	7	8	6	15.5	52.843	0.18259	0.34347	0.33023	-1.86451	0.100957
YBR234C	9	10	11	9	10	11	46.9	208.6	0.066332	0.24214	0.11075	-3.04495	0.611107
YBR236C	3	4	4	3	4	4	10.6	17.025	0.18296	0.16446	0.15402	-2.58447	0.200521
YBR238C	5	3	4	5	3	4	10.8	10.785	0.173	0.27844	0.49485	-1.79688	0.169624
YBR244W	9	11	10	9	11	10	63	207.71	0.089763	0.15129	0.18699	-2.87377	0.674695
YBR245C	26	26	21	26	26	21	35.2	216.16	0.091028	0.21394	0.14034	-2.83842	0.77227
YBR247C	13	11	9	13	11	9	41.4	65.327	0.065967	0.15821	0.17623	-3.02889	0.563267
YBR248C	27	23	18	27	23	18	63.9	323.31	0.091128	0.094242	0.12377	-3.29257	0.0549282
YBR249C	12	14	11	12	14	11	45.4	323.31	0.097949	0.078331	0.071352	-3.61167	0.0223916
YBR252W	3	4	4	3	4	4	36.7	20.642	1.2243	0.19908	0.048896	-2.13025	0.703509
YBR256C	9	5	8	9	5	8	40.3	109.21	0.10691	0.14129	0.19985	-2.7906	0.813984
YBR260C	6	7	9	6	7	9	21.9	42.696	0.11983	0.3342	0.37573	-2.01813	0.311759
YBR263W	16	16	18	15	15	17	48	323.31	0.04847	0.12003	0.16336	-3.34639	0.356374
YBR264C	4	4	5	4	4	5	29.1	31.096	0.22264	0.28442	0.28378	-1.93276	0.0214268
YBR265W	6	2	6	6	2	6	36.2	14.606	0.17035	0.24884	0.27294	-2.14449	0.109396
YBR267W	6	5	3	6	5	3	21.1	15.084	0.1341	0.23893	0.17745	-2.48616	0.432419
YBR272C	7	4	6	7	4	6	19.2	15.683	0.15212	0.27624	0.23415	-2.22241	0.1916
YBR273C	7	6	6	7	6	6	27.5	49.05	0.14015	0.17719	0.36271	-2.2649	0.384417
YBR279W	4	6	5	4	6	5	27	22.207	0.13633	0.28019	0.36178	-2.05905	0.257076
YBR281C	6	7	7	6	7	7	15.3	16.579	0.13488	1.1577	0.28758	-1.49232	0.308854
YBR283C	7	8	9	7	8	9	19.4	175.52	0.082799	0.19699	0.27004	-2.60893	0.846813
YBR286W	12	10	12	12	10	12	40	323.31	0.060605	0.080556	0.10249	-3.65491	0.0508301
YBR288C	6	4	4	6	4	4	24.2	26.522	0.12619	0.29197	0.33957	-2.10689	0.301119
YBR289W	4	3	3	4	3	3	8.7	16.252	0.45145	1.2937	1.6175	-0.0273644	0.0416667	Y
YCL001W	5	3	5	5	3	5	28.2	37.599	0.12197	0.21284	0.13766	-2.70946	0.9674
YCL009C	14	12	12	14	12	12	54.4	323.31	0.10403	0.14327	0.17544	-2.85969	0.591341
YCL011C	11	10	9	11	10	9	38.2	104.73	0.090486	0.27127	0.22068	-2.50944	0.706196
YCL014W	11	8	8	11	8	8	11.4	30.673	0.21889	0.30461	0.49583	-1.63959	0.0874547
YCL017C	5	5	7	5	5	7	32.8	57.654	0.084228	0.10118	0.191	-3.08764	0.413046
YCL019W	20	16	16	9	5	7	15.9	156.81	0.054487	0.086968	0.19582	-3.35791	0.358746
YCL025C	5	5	5	5	5	5	14.7	50.903	0.040093	0.21697	0.14255	-3.21847	0.566771
YCL030C	35	37	31	35	37	31	53.4	323.31	0.048358	0.098244	0.089153	-3.73505	0.0868092
YCL034W	6	4	4	6	4	4	34.2	93.467	0.20435	0.10721	0.083103	-3.03378	0.502794
YCL037C	12	8	8	12	8	8	45.9	323.31	0.040564	0.13501	0.13931	-3.45205	0.338292
YCL039W	3	4	3	3	4	3	8.6	3.9109	0.21471	0.2747	0.16353	-2.23199	0.152136
YCL040W	14	15	13	14	15	13	41.6	323.31	0.06571	0.10197	0.055236	-3.79992	0.0546481
YCL043C	14	12	12	14	12	12	40.4	323.31	0.077256	0.30538	0.10065	-2.90604	0.789114
YCL045C	10	9	12	10	9	12	21.3	291.39	0.044878	0.12844	0.079065	-3.69983	0.155112
YCL047C	3	3	4	3	3	4	14.7	4.2791	1.634	4.6724	0.35088	0.473874	0.0985259
YCL050C	15	11	13	15	11	13	69.2	323.31	0.077889	0.10522	0.16032	-3.19064	0.260005
YCL052C	3	2	2	3	2	2	15.1	18.724	0.47581	0.27314	0.3416	-1.49782	0.0343264
YCL054W	12	8	10	12	8	10	20.9	48.299	0.21379	0.22048	0.1815	-2.28966	0.0384886
YCL057C-A	2	2	2	2	2	2	36.1	29.914	0.10567	0.12598	0.16305	-2.94924	0.33548
YCL057W	18	15	18	18	15	18	44.8	129.68	0.10197	0.28891	0.1553	-2.59065	0.793789
YCL059C	7	11	9	7	11	9	37.7	43.73	0.05198	0.17522	0.12365	-3.26478	0.406124
YCR002C	11	10	12	11	10	12	51.2	323.31	0.047957	0.07806	0.076277	-3.92467	0.0343058
YCR004C	8	6	5	8	6	5	51.4	247.54	0.069646	0.052247	0.078141	-3.9267	0.0198944
YCR005C	15	13	14	15	13	13	54.1	247.75	0.093208	0.13867	0.10909	-3.15669	0.120286
YCR009C	8	10	9	8	10	9	58.1	237.17	0.035604	0.0525	0.056566	-4.40243	0.0148205
YCR011C	4	8	8	4	8	8	10	20.222	0.11592	0.18915	0.18126	-2.65835	0.808445
YCR012W	34	38	37	34	38	37	85.3	323.31	0.066734	0.49936	0.0018674	-4.65735	0.497754
YCR017C	2	2	3	2	2	3	7	37.456	0.52825	0.33492	0.37927	-1.29917	0.0185205
YCR028C-A	2	3	3	2	3	3	28.1	323.31	0.11369	0.031207	0.098046	-3.82974	0.200592
YCR030C	14	19	16	14	19	16	28.3	103.17	0.079199	0.24674	0.13333	-2.86141	0.794501
YCR031C	10	12	12	10	12	12	69.3	323.31	0.054828	0.16938	0.12708	-3.24227	0.39726
YCR034W	2	1	2	2	1	2	6.6	17.938	0.11142	0.13343	0.28591	-2.62604	0.841376
YCR035C	4	5	3	4	5	3	16	39.007	0.18207	0.3544	0.27602	-1.93705	0.107629
YCR043C	3	4	2	3	4	2	42.5	50.437	0.15616	0.31661	0.90833	-1.49228	0.237926
YCR047C	4	4	4	4	4	4	17.5	32.845	0.15297	0.27108	0.33421	-2.05769	0.187986
YCR051W	6	4	3	6	4	3	44.6	146.44	0.096997	0.12873	1.0433	-2.08745	0.617226
YCR053W	25	28	24	25	28	24	59.5	323.31	0.036879	0.062086	0.070516	-4.19885	0.0354721
YCR054C	8	8	3	8	8	3	21.3	18.311	0.16409	0.15673	0.50059	-2.09313	0.3705
YCR057C	16	16	13	16	16	13	25.6	79.617	0.10752	0.16058	0.16139	-2.82911	0.632725
YCR067C	3	5	5	3	5	5	8.1	11.219	0.093681	0.42082	0.25137	-2.21898	0.512765
YCR072C	4	3	5	4	3	5	10.3	30.777	0.19966	0.30316	0.36133	-1.83828	0.0736981
YCR073W-A	5	5	6	5	5	6	39.7	179.76	0.11528	0.19338	0.1527	-2.73283	0.960289
YCR077C	11	10	10	11	10	10	18.7	63.237	0.16492	0.23192	0.34522	-2.08096	0.173367
YCR084C	19	18	16	19	18	16	40.4	323.31	0.099525	0.22999	0.16031	-2.69674	0.951621
YCR088W	15	18	13	15	18	13	50.8	323.31	0.072658	0.13461	0.11027	-3.28559	0.163913
YCR093W	43	43	31	43	43	31	30.9	323.31	0.098192	0.20635	0.2062	-2.63432	0.831327
YDL002C	2	2	2	2	2	2	20.7	3.9046	0.14354	0.29874	0.096451	-2.63919	0.880199
YDL007W	10	12	12	10	12	12	45.1	174.94	0.10415	0.11508	0.082342	-3.32826	0.0512826
YDL014W	12	14	12	12	14	12	45.3	323.31	0.097905	0.11517	0.10022	-3.26313	0.017698
YDL015C	4	4	4	4	4	4	13.2	12.076	0.049588	0.10438	0.14731	-3.45234	0.255219
YDL018C	3	2	2	3	2	2	15.6	51.146	0.33489	0.17236	0.19535	-2.15687	0.195138
YDL019C	15	15	14	15	15	14	22.8	55.572	0.1633	0.31658	0.57649	-1.68946	0.188737
YDL022W	10	9	9	9	8	8	38.9	323.31	0.027811	0.028508	0.04138	-4.9652	0.00675606
YDL025C	3	4	3	3	4	3	11.8	55.602	0.11789	0.27959	0.17841	-2.46994	0.557893
YDL029W	11	11	13	11	11	13	40.4	292.38	0.085403	0.14561	0.11613	-3.14519	0.197373
YDL031W	18	17	17	18	17	17	29.8	90.44	0.099695	0.33619	0.26982	-2.26297	0.485548
YDL040C	30	25	28	30	25	28	44.5	323.31	0.054944	0.18705	0.12092	-3.21742	0.438198
YDL045C	5	3	4	5	3	4	20.9	21.004	0.11055	0.27557	0.23108	-2.38342	0.491279
YDL047W	5	6	6	5	6	6	43.1	30.579	0.17952	0.24287	0.30364	-2.0797	0.100135
YDL051W	8	10	10	8	10	10	39.3	323.31	0.079363	0.094335	0.11425	-3.39706	0.0468667
YDL052C	5	5	4	5	5	4	31.4	31.5	0.060688	0.11079	0.045833	-3.888	0.0898125
YDL053C	3	2	3	3	2	3	24.3	10.941	0.39848	0.38703	0.79933	-1.00668	0.0375794	Y
YDL055C	15	17	17	15	17	17	59.6	323.31	0.051277	0.053828	0.073515	-4.08895	0.0138684
YDL058W	24	22	19	24	22	19	23.9	230.52	0.19044	0.26839	0.28588	-2.03224	0.0633717
YDL060W	10	9	10	10	9	10	25.5	115.03	0.11644	0.22026	0.18432	-2.57493	0.647809
YDL063C	9	6	7	9	6	7	20.2	63.283	0.075189	0.28903	0.18437	-2.65446	0.918228
YDL066W	32	29	30	32	29	30	62.1	323.31	0.043456	0.083328	0.057383	-4.07753	0.0379427
YDL072C	9	6	9	9	6	9	42.4	323.31	0.05532	0.19142	0.12034	-3.20535	0.451514
YDL074C	9	10	6	9	10	6	22.4	42.191	0.16514	0.41131	0.27536	-1.91352	0.168256
YDL075W	9	11	11	1	1	1	71.7	8.2922	0.014556	0.0050461	0.0085501	-6.86757	0.0111312
YDL076C	2	3	3	2	3	3	14.3	9.6171	0.14077	0.37938	1.3685	-1.25809	0.263465
YDL077C	6	2	3	6	2	3	7.5	5.2266	0.29459	0.34208	0.53513	-1.40428	0.0365226
YDL078C	17	14	13	17	14	13	73.8	214	0.064646	0.14252	0.094666	-3.38769	0.180093
YDL084W	22	19	22	22	19	22	54.5	323.31	0.046803	0.058324	0.062068	-4.17568	0.00713226
YDL086W	4	3	3	4	3	3	28.6	73.234	0.096852	0.2811	0.91376	-1.77634	0.418861
YDL088C	4	7	3	4	7	3	20.5	20.485	0.42185	0.45076	1.8499	-0.50244	0.0858333
YDL092W	4	5	4	4	5	4	52.7	31.955	0.098952	0.15623	0.30489	-2.57634	0.788359
YDL095W	13	11	12	13	11	12	23.7	159.87	0.10801	0.18379	0.15011	-2.79685	0.76579
YDL097C	14	14	10	14	14	10	42.2	104.62	0.071567	0.18205	0.11734	-3.1178	0.414795
YDL100C	12	11	13	12	11	13	50.8	323.31	0.11465	0.12223	0.11019	-3.11299	0.0121195
YDL101C	4	4	4	4	4	4	14.8	12.398	0.13338	0.92239	0.16885	-1.86304	0.431994
YDL102W	5	6	5	5	6	5	11.2	13.624	0.17136	0.18505	0.36971	-2.13815	0.240448
YDL103C	15	14	14	15	14	14	49.5	323.31	0.06009	0.10777	0.09879	-3.53673	0.0897723
YDL112W	21	18	16	21	18	16	25.5	63.317	0.15887	0.14036	0.22355	-2.5494	0.483415
YDL116W	12	6	12	12	6	12	31	62.967	0.20533	0.30669	0.18495	-2.14131	0.121124
YDL121C	2	3	2	2	3	2	20.8	111.96	0.085915	0.24281	0.072038	-3.12605	0.53582
YDL122W	4	5	4	4	5	4	10.5	14.268	0.098736	0.22821	0.17568	-2.66027	0.881154
YDL124W	16	21	15	16	21	15	78.8	323.31	0.10912	0.12991	0.083487	-3.24091	0.10712
YDL125C	6	6	6	6	6	6	48.1	142	0.11593	0.16064	0.221	-2.64155	0.796064
YDL126C	31	35	31	31	35	31	58.7	323.31	0.02758	0.61077	0.054022	-3.36728	0.680758
YDL128W	2	4	3	2	4	3	10.5	114.94	0.041714	0.1984	0.11995	-3.32545	0.457953
YDL131W	26	25	26	26	25	26	67.3	323.31	0.062314	0.14095	0.09902	-3.38906	0.189029
YDL132W	18	17	17	18	17	17	34.5	128.58	0.12228	0.24712	0.23287	-2.38362	0.408597
YDL134C	7	5	4	7	5	4	41.2	52.419	0.16585	0.26339	0.26716	-2.14033	0.123984
YDL135C	9	9	7	9	9	7	69.8	117.1	0.094452	0.22816	0.19377	-2.63458	0.846021
YDL137W	8	9	9	1	2	2	60.2	139.18	0.098144	0.079114	0.051925	-3.75877	0.0613582
YDL140C	38	36	32	38	36	32	33.6	323.31	0.072842	0.15164	0.13368	-3.1345	0.332663
YDL141W	8	4	5	8	4	5	21.6	34.221	0.16915	0.23281	0.30205	-2.13118	0.135068
YDL143W	20	19	16	20	19	16	50.6	323.31	0.1236	0.13682	0.10813	-3.03169	0.0870874
YDL145C	45	38	39	45	38	39	53.2	323.31	0.79991	0.16381	0.12197	-1.98913	0.476762
YDL147W	14	17	15	14	17	15	46.5	249.34	0.086531	0.18019	0.11993	-3.02093	0.430119
YDL148C	12	11	9	12	11	9	20.2	127.7	0.11711	0.14217	0.1156	-3.00705	0.0973233
YDL153C	7	9	6	7	9	6	21	104.42	0.070799	0.17687	0.071884	-3.37252	0.274084
YDL160C	13	16	19	13	16	19	45.5	323.31	0.036372	0.092113	0.14462	-3.67038	0.246681
YDL161W	5	10	8	5	9	8	28	55.033	0.097861	0.31149	0.13939	-2.62622	0.866025
YDL164C	4	8	2	4	8	2	17.6	21.333	0.15076	0.23322	0.18483	-2.42188	0.242014
YDL167C	3	4	5	3	4	5	8.9	19.716	0.26531	0.29853	0.13758	-2.17332	0.256038
YDL168W	6	6	4	6	6	4	19.9	110.87	0.080397	0.068128	0.134	-3.47067	0.125204
YDL171C	75	76	64	75	76	64	47.3	323.31	0.061235	0.66281	0.1214	-2.555	0.886026
YDL174C	11	9	12	11	9	12	34.9	213.51	0.095392	0.12357	0.067288	-3.43336	0.107072
YDL178W	8	9	8	8	9	8	25.8	77.814	0.12384	0.21276	0.13927	-2.69673	0.928673
YDL182W	23	25	24	7	8	7	64	319.33	0.040728	0.10423	0.13299	-3.59687	0.234333
YDL185W	49	54	57	49	54	57	65.2	323.31	0.045224	0.13575	0.079522	-3.66675	0.174768
YDL190C	22	18	13	22	18	13	28.8	99.315	0.18708	0.15692	0.20921	-2.44905	0.153398
YDL191W	12	11	12	12	11	12	58.3	323.31	0.013939	0.022094	0.03339	-5.52312	0.0164552
YDL192W	9	9	9	9	9	9	60.2	323.31	0.057335	0.082757	0.08623	-3.75169	0.03141
YDL193W	4	4	3	4	4	3	20.3	67.264	0.10221	0.14428	0.15986	-2.90952	0.435384
YDL195W	29	28	29	29	28	29	34.4	323.31	0.064777	0.10845	0.12345	-3.39042	0.142514
YDL198C	15	17	14	15	17	14	61.7	323.31	0.0423	0.11686	0.058779	-3.9163	0.109475
YDL201W	8	6	4	8	6	4	36.4	170.95	0.084286	0.052539	0.12365	-3.61157	0.130063
YDL202W	4	2	6	4	2	6	31.7	29.921	0.09928	0.58821	0.19332	-2.1563	0.529595
YDL205C	6	10	6	6	10	6	33.9	140.85	0.091497	0.21795	0.14596	-2.80814	0.831583
YDL208W	3	4	4	3	4	4	24.4	117.03	0.067128	0.070888	0.16318	-3.44357	0.223421
YDL213C	5	4	4	5	4	4	32	216.69	0.063641	0.13683	0.16427	-3.14977	0.413557
YDL215C	8	9	11	8	9	11	16.2	40.182	0.18863	0.36638	0.31392	-1.84216	0.0935069
YDL224C	4	4	2	4	4	2	13.4	30.196	0.14265	0.88737	0.18727	-1.79955	0.378678
YDL225W	11	11	9	11	11	9	32.8	111.19	0.12577	0.23912	0.25891	-2.33494	0.362611
YDL226C	16	16	13	16	16	13	69.3	323.31	0.057057	0.12969	0.12398	-3.36338	0.236592
YDL229W	34	34	32	3	2	3	71.1	323.31	0.035783	0.13088	0.14233	-3.51698	0.342225
YDL234C	5	2	4	5	2	4	12.7	8.6216	0.19543	0.39345	0.49515	-1.5717	0.10429
YDL236W	9	11	10	9	11	10	50	323.31	0.15179	0.30155	0.21286	-2.22714	0.226409
YDL237W	5	6	3	5	6	3	27.9	32.875	0.084149	0.21902	0.28321	-2.52728	0.751295
YDR001C	16	13	12	16	13	12	29.8	88.445	0.12669	0.11691	0.1251	-3.02533	0.0136687
YDR002W	6	6	6	6	6	6	42.3	323.31	0.072745	0.08623	0.082554	-3.6384	0.00636704
YDR011W	16	10	12	16	10	12	14.7	48.997	0.14729	0.24434	0.15168	-2.50573	0.45957
YDR012W	16	20	15	2	4	2	58.8	323.31	0.058258	0.081754	0.012493	-4.6789	0.143369
YDR019C	10	9	8	10	9	8	27.2	31.789	0.06966	0.13214	0.08809	-3.42275	0.121367
YDR023W	31	29	30	31	29	30	66	323.31	0.045724	0.085028	0.091516	-3.81888	0.074378
YDR025W	9	12	13	9	12	13	57.1	308.06	0.02748	0.043472	0.044164	-4.73674	0.0121704
YDR028C	2	8	4	2	8	4	9.6	17.329	0.15228	0.29533	0.55993	-1.77049	0.221842
YDR032C	8	7	5	8	7	5	69.7	323.31	0.094471	0.19203	0.057347	-3.30291	0.368786
YDR033W	3	4	3	3	4	3	15.3	125.84	0.070882	0.12701	0.10557	-3.34638	0.127928
YDR035W	12	11	12	12	11	12	43.8	323.31	0.089584	0.1328	0.12949	-3.11413	0.165313
YDR037W	33	33	29	33	33	29	54	323.31	0.095463	0.13777	0.13441	-3.04796	0.195419
YDR040C	9	8	8	9	8	8	16.7	77.358	0.24227	0.3068	0.30223	-1.82541	0.0147961
YDR044W	4	6	4	4	6	4	21.3	68.196	0.2597	0.26413	1.6946	-1.03494	0.201274
YDR046C	5	4	3	5	3	2	9.4	9.5123	0.13322	0.17588	0.22567	-2.52106	0.459256
YDR047W	5	8	6	5	8	6	23.8	42.075	0.22745	0.2775	0.44998	-1.71263	0.0747515
YDR049W	6	2	4	6	2	4	18.5	9.9504	0.1447	0.23537	0.42156	-2.04068	0.266772
YDR050C	13	15	12	13	15	12	58.5	323.31	0.054419	0.11064	0.083549	-3.65234	0.0887014
YDR051C	7	5	10	7	5	10	44.3	68.892	0.13832	0.23515	0.25161	-2.311	0.272114
YDR054C	4	3	2	4	3	2	17.3	31.437	0.30487	0.39965	0.84818	-1.09149	0.0662513
YDR060W	18	16	14	18	16	14	31.8	323.31	0.16671	0.17099	0.11779	-2.73944	0.923879
YDR061W	4	4	5	4	4	5	14.7	9.5454	0.32176	0.51785	0.43518	-1.26188	0.0183824
YDR062W	12	12	10	12	12	10	31	97.964	0.05979	0.19272	0.19318	-2.93712	0.737896
YDR064W	11	9	9	11	9	9	60.9	323.31	0.055865	0.093166	0.073476	-3.78418	0.0379135
YDR071C	12	11	10	12	11	10	69.6	285.54	0.11057	0.085321	0.50985	-2.56659	0.865789
YDR074W	20	18	23	20	18	23	35.7	234.08	0.09018	0.17726	0.17134	-2.83739	0.748227
YDR083W	8	7	4	8	7	4	32.9	152.43	0.093804	0.12971	0.10155	-3.22019	0.0710142
YDR086C	2	3	3	2	3	3	31.2	10.086	0.043085	0.032124	0.013564	-5.23365	0.0374368
YDR087C	6	5	7	6	5	7	28.8	93.392	0.095621	0.20929	0.15278	-2.78448	0.863949
YDR089W	9	5	5	9	5	5	15.4	16.303	0.2419	0.45295	0.33806	-1.58491	0.0491099
YDR091C	19	18	18	19	18	18	39.8	323.31	0.079303	0.18732	0.13313	-2.994	0.527535
YDR092W	3	2	2	3	2	2	24.2	41.055	0.15222	0.13319	0.086943	-3.04933	0.309856
YDR093W	8	11	9	4	7	6	15.8	18.401	0.12335	0.39427	0.31517	-2.00924	0.300176
YDR097C	14	10	13	14	10	13	18.7	49.636	0.33075	0.42503	0.26788	-1.57696	0.0271752
YDR099W	10	15	17	2	3	4	62.3	323.31	0.058661	0.079591	0.1026	-3.67587	0.0547402
YDR101C	16	17	14	16	17	14	42	323.31	0.087539	0.10394	0.13691	-3.21627	0.118735
YDR103W	7	5	5	7	5	5	12.8	8.5174	0.66541	0.38095	0.36774	-1.14108	0.0294193
YDR111C	5	3	7	5	3	7	20.1	40.666	0.15694	0.25636	0.3602	-2.0362	0.187986
YDR116C	3	3	3	3	3	3	35.1	33.107	0.14195	0.15732	0.17142	-2.67639	0.629901
YDR117C	11	8	6	11	8	6	23.2	66.741	0.10099	0.17158	0.20031	-2.72349	0.993442
YDR119W	3	3	3	3	3	3	10.5	36.316	0.13306	0.10895	0.15977	-2.91801	0.341614
YDR120C	15	18	17	15	18	17	38.8	226.97	0.064739	0.19949	0.12704	-3.08383	0.521947
YDR121W	3	3	3	3	3	3	21.9	31.46	0.10472	0.2147	0.18551	-2.63514	0.811965
YDR122W	6	4	8	6	4	8	15.7	22.807	0.11473	0.25136	0.28966	-2.30114	0.418891
YDR127W	72	74	63	72	74	63	59.6	323.31	0.07434	0.11756	0.088458	-3.4457	0.0639516
YDR129C	20	20	18	20	20	18	46.3	323.31	0.066166	0.074775	0.086707	-3.72892	0.0122807
YDR135C	19	21	24	19	21	24	23.8	217.17	0.07609	0.17404	0.28166	-2.68888	0.95921
YDR138W	9	11	4	9	11	4	18.2	27.318	0.074343	0.36595	0.12958	-2.71601	0.995066
YDR141C	20	17	19	20	17	19	18.1	72.254	0.12834	0.14139	0.16959	-2.78136	0.658054
YDR145W	7	7	7	7	7	7	29.9	113.28	0.16324	0.55991	0.20791	-1.90588	0.272872
YDR148C	8	10	9	8	10	9	28.9	138.83	0.059426	0.13426	0.056658	-3.70375	0.135373
YDR150W	33	26	28	33	26	28	36.2	323.31	0.15952	0.24517	0.22571	-2.2746	0.143317
YDR152W	5	4	7	5	4	7	27.9	31.282	0.15501	0.13821	0.18699	-2.65453	0.65451
YDR153C	6	4	5	6	4	5	21.7	27.215	0.22498	0.25741	0.15348	-2.27129	0.181972
YDR155C	9	10	10	9	10	10	60.5	323.31	0.097715	0.17364	0.088441	-3.12675	0.312559
YDR158W	23	20	21	23	20	21	55.9	323.31	0.053827	0.096646	0.11879	-3.5534	0.135307
YDR159W	4	4	3	4	4	3	8.7	7.9713	0.29972	0.41463	1.2188	-0.907652	0.0974643
YDR164C	10	3	6	10	3	6	20.4	37.263	0.11886	0.13008	0.43616	-2.40409	0.652779
YDR165W	12	10	9	12	10	9	40.5	146.86	0.17311	0.2071	0.22606	-2.31569	0.0701322
YDR166C	9	8	8	9	8	8	19.3	28.477	0.1	0.29676	0.28917	-2.28819	0.49084
YDR168W	10	11	9	10	11	9	39.7	258.71	0.17609	0.227	0.17299	-2.39203	0.121855
YDR170C	39	29	24	39	29	24	27	323.31	0.10858	0.17259	0.10536	-2.99478	0.356368
YDR171W	2	1	2	2	1	2	14.1	74.447	0.069954	0.31168	0.06078	-3.18652	0.599956
YDR172W	20	22	20	20	22	20	41.8	323.31	0.069499	0.16674	0.13936	-3.09143	0.437221
YDR174W	5	4	4	5	4	4	20.7	117.77	0.02713	0.052074	0.099456	-4.26569	0.103872
YDR175C	7	5	3	7	5	3	31	39.434	0.13868	0.26341	0.19806	-2.37026	0.32073
YDR177W	4	3	5	4	3	5	63.7	21.08	0.077814	0.21225	0.1287	-2.9593	0.625651
YDR188W	15	15	14	15	15	14	41.9	323.31	0.070986	0.15824	0.14867	-3.07532	0.440465
YDR189W	16	14	13	16	14	13	44.1	141.7	0.095359	0.083462	0.13283	-3.29519	0.102235
YDR190C	17	16	17	17	16	17	60.7	323.31	0.12394	0.14192	0.11126	-2.99904	0.111384
YDR194C	19	16	19	19	16	19	40.4	197.45	0.13858	0.18528	0.1574	-2.65031	0.620205
YDR211W	13	12	12	13	12	12	25.7	70.46	0.17428	0.21014	0.26522	-2.22861	0.106845
YDR212W	20	20	20	20	20	20	57.2	323.31	0.073911	0.15571	0.21031	-2.89685	0.732392
YDR214W	9	11	9	9	11	9	40	167.96	0.0456	0.10849	0.12128	-3.56759	0.198018
YDR224C	4	4	4	4	4	4	26	323.31	0.018915	0.016411	0.07487	-5.131	0.0746524
YDR225W	4	3	3	4	3	3	37.1	323.31	0.02478	0.10754	0.019391	-4.74673	0.119585
YDR226W	10	9	11	10	9	11	68	323.31	0.058021	0.12538	0.10637	-3.44525	0.16531
YDR227W	2	4	5	2	4	5	6.9	4.7038	0.47897	0.44088	0.38892	-1.202	0.00329074
YDR228C	6	10	8	6	10	8	21.4	20.994	0.30302	0.2423	0.40236	-1.6937	0.039965
YDR231C	5	2	6	5	2	6	34.6	20.069	0.088043	0.095064	0.12979	-3.28212	0.081746
YDR232W	8	10	10	8	10	10	31.6	204.95	0.15678	0.27947	0.1874	-2.30941	0.237207
YDR233C	18	18	16	18	18	16	66.1	323.31	0.044564	0.095701	0.078969	-3.84529	0.0768524
YDR234W	18	14	10	18	14	10	39.2	287.82	0.13844	0.14127	0.16925	-2.7463	0.807297
YDR236C	3	5	3	3	5	3	32.1	20.762	0.1255	0.18341	0.15147	-2.72133	0.997226
YDR238C	28	27	30	28	27	30	38.2	323.31	0.08273	0.21033	0.16972	-2.80116	0.861593
YDR245W	4	6	6	4	6	6	26.5	114	0.058515	0.063097	0.102	-3.79156	0.0508181
YDR251W	10	12	6	10	12	6	29.8	126.65	0.24378	0.15834	0.12279	-2.57366	0.661221
YDR258C	22	22	29	22	21	28	45.4	278.88	0.047375	0.13901	0.11245	-3.46637	0.257004
YDR261C	6	2	3	6	2	3	13.9	8.3937	0.19424	0.34751	0.94405	-1.32401	0.170936
YDR264C	9	6	6	9	6	6	19.8	39.404	0.13946	0.30977	0.22976	-2.2182	0.273248
YDR266C	10	11	9	10	11	9	28.8	66.071	0.1497	0.22278	0.13113	-2.61236	0.68366
YDR272W	4	4	7	4	4	7	33.6	41.349	0.05887	0.32044	0.12941	-2.89273	0.830271
YDR283C	6	7	6	6	7	6	7.5	16.193	0.16552	0.42013	0.23307	-1.98239	0.20066
YDR289C	7	4	5	7	4	5	22	35.825	0.19327	0.2752	0.36	-1.90223	0.0877327
YDR292C	15	7	12	15	7	12	43.8	164.82	0.14306	0.22882	0.23194	-2.34707	0.24461
YDR293C	30	29	24	30	29	24	40.6	323.31	0.091055	0.18236	0.15869	-2.85599	0.701712
YDR294C	14	13	12	14	13	12	44.1	130.64	0.15789	0.19505	0.21835	-2.40546	0.148176
YDR298C	11	9	9	11	9	9	61.3	321.55	0.057405	0.14678	0.092214	-3.44327	0.205852
YDR299W	11	11	9	11	11	9	28.8	85.205	0.12675	0.17696	0.19038	-2.62383	0.645409
YDR300C	10	9	12	10	9	12	53	49.965	0.088451	0.18612	0.18126	-2.79618	0.84993
YDR301W	9	6	6	9	6	6	11.3	34.363	0.23075	0.25168	0.54971	-1.6564	0.116109
YDR303C	12	10	9	12	10	9	24.9	87.105	0.13472	0.22303	0.29144	-2.27846	0.308144
YDR304C	7	6	6	7	6	6	32	86.251	0.12853	0.40629	0.24722	-2.09179	0.320986
YDR305C	4	1	2	4	1	2	27.2	6.0696	0.25675	0.3066	0.40744	-1.65416	0.0315393
YDR311W	3	6	4	3	6	4	15.3	10.284	0.12446	0.36473	0.20712	-2.24427	0.398964
YDR321W	10	9	8	10	9	8	34.1	102.29	0.12684	0.068189	0.080833	-3.49405	0.101479
YDR322W	6	6	3	6	6	3	28.3	24.042	0.1456	0.37066	0.2295	-2.11173	0.25812
YDR324C	12	14	13	12	14	13	26.7	114.23	0.13136	0.24128	0.17315	-2.50318	0.481354
YDR325W	2	3	5	2	3	5	8.6	8.8562	0.69148	0.26866	0.35581	-1.3064	0.0729211
YDR326C	3	5	4	3	5	4	7	6.2754	0.77234	0.3742	1.627	-0.362865	0.0612662
YDR333C	8	7	4	8	7	4	14	14.355	0.14798	0.15096	0.21024	-2.57806	0.476785
YDR335W	9	9	11	9	9	11	13.1	41.866	0.09541	0.24712	0.17583	-2.63806	0.856016
YDR341C	38	36	36	38	36	36	67.9	323.31	0.066089	0.10078	0.048806	-3.86232	0.0639035
YDR342C	7	5	3	6	5	2	21.2	183.3	0.085446	0.14275	0.087847	-3.28871	0.141972
YDR345C	9	9	9	9	9	9	28.6	323.31	0.12564	0.13047	0.18073	-2.79964	0.682193
YDR346C	6	8	6	6	8	6	23.5	158.67	0.072823	0.17273	0.14189	-3.04334	0.482344
YDR347W	7	6	6	7	6	6	33	61.439	0.06949	0.14071	0.16448	-3.09342	0.432505
YDR348C	5	5	5	5	5	5	21.6	27.946	0.36785	0.5447	0.67963	-0.958818	0.0209261	Y
YDR353W	12	13	14	12	13	14	66.5	323.31	0.078206	0.11222	0.10046	-3.38249	0.0501757
YDR354W	9	6	8	9	6	8	30.8	174.86	0.04665	0.056208	0.077175	-4.09026	0.0231317
YDR356W	5	6	7	5	6	7	17.6	15.015	0.26635	0.2418	0.62519	-1.54478	0.114121
YDR358W	12	8	9	12	8	9	34.3	65.034	0.10497	0.12052	0.23913	-2.78958	0.868552
YDR361C	6	7	4	6	7	4	37.8	123.67	0.078939	0.53729	0.27466	-2.14121	0.548874
YDR365C	4	6	2	4	6	2	14.2	16.755	0.15985	0.32882	0.34694	-1.92569	0.158182
YDR368W	13	10	10	13	10	10	62.5	143.58	0.10788	0.16142	0.23717	-2.63987	0.828368
YDR372C	5	9	5	5	9	5	30.4	102.84	0.07301	0.14943	0.13269	-3.14403	0.316551
YDR376W	4	4	3	4	4	3	11	9.82	0.10192	0.15053	0.13093	-2.9865	0.247704
YDR378C	5	5	3	5	5	3	55.8	16.177	0.19592	0.43102	0.1352	-2.15089	0.367314
YDR380W	6	4	9	6	4	9	18.7	17.96	0.068126	0.15869	0.13859	-3.12749	0.394753
YDR381W	10	7	9	10	7	9	39.4	323.31	0.069704	0.13972	0.092985	-3.36962	0.155524
YDR382W	4	4	5	4	4	5	81.8	220.31	0.10503	0.18829	0.11035	-2.94665	0.490236
YDR388W	13	13	13	13	13	13	36.1	323.31	0.033152	0.071341	0.1027	-4.00246	0.116576
YDR390C	10	7	8	10	7	8	19.5	48.148	0.17013	0.096416	0.09156	-3.12634	0.292292
YDR391C	5	5	7	5	5	7	29.3	22.3	0.058173	0.12726	0.18159	-3.17963	0.443976
YDR394W	15	13	11	14	12	10	45.1	304.73	0.12392	0.13393	0.20296	-2.7379	0.945076
YDR395W	16	14	10	16	14	10	21.7	215.39	0.078532	0.21624	0.12402	-2.96374	0.623236
YDR398W	5	6	4	5	6	4	13.7	25.973	0.19851	0.10256	0.21275	-2.61698	0.786412
YDR399W	7	11	5	7	11	5	58.4	35.763	0.14982	0.25379	0.21161	-2.31917	0.213568
YDR405W	3	2	2	3	2	2	16.7	5.684	0.52845	0.27792	0.24358	-1.60165	0.0833974
YDR407C	10	7	3	10	7	3	16.4	19.074	0.22766	0.31404	1.0015	-1.26795	0.154601
YDR408C	4	4	5	4	4	5	27.6	49.528	0.048604	0.3844	0.23475	-2.61097	0.914065
YDR411C	3	3	4	3	3	4	18.8	68.805	0.099652	0.12722	0.18725	-2.90617	0.556345
YDR427W	15	17	15	15	17	15	49.9	212.03	0.10035	0.16149	0.12784	-2.97165	0.332906
YDR429C	7	9	8	7	9	8	42.7	323.31	0.091577	0.10394	0.094155	-3.37462	0.00711182
YDR430C	15	11	10	15	11	10	23.9	56.505	0.18862	0.34082	0.28142	-1.92952	0.0878902
YDR432W	7	8	7	7	8	7	30	323.31	0.061158	0.27182	0.075072	-3.21539	0.539086
YDR434W	8	7	7	8	7	7	20.2	123.92	0.12987	0.086	0.1876	-2.96622	0.528861
YDR449C	12	11	12	12	11	12	38.2	34.384	0.16857	0.26706	0.26108	-2.13693	0.113997
YDR452W	4	4	4	4	4	4	18	9.4028	0.27637	0.41253	0.36471	-1.52931	0.0199608
YDR454C	11	11	11	11	11	11	61	323.31	0.038938	0.1121	0.07319	-3.87068	0.121919
YDR457W	34	30	26	34	30	26	17.9	158.91	0.13665	0.2408	0.20867	-2.39541	0.316087
YDR458C	9	9	5	9	9	5	21.7	29.402	0.10483	0.22421	0.17883	-2.63143	0.809408
YDR465C	10	5	4	10	5	4	34	34.148	0.15194	0.16475	0.15731	-2.6628	0.228988
YDR466W	3	4	3	3	4	3	10.7	3.5008	0.088348	0.039699	0.15567	-3.61295	0.259055
YDR470C	6	3	4	6	3	4	15.7	5.5543	0.061502	0.13014	0.14653	-3.24527	0.312784
YDR472W	6	6	6	6	6	6	35.3	38.407	0.12884	0.46411	0.12092	-2.37056	0.635283
YDR476C	2	2	3	2	2	3	17.9	25.891	0.3023	0.28824	0.2159	-1.91072	0.0333421
YDR477W	10	7	9	10	7	9	25.3	107.68	0.10743	0.091066	0.15848	-3.11103	0.241217
YDR481C	5	6	5	5	6	5	16.1	44.399	0.12391	0.19024	0.15429	-2.70101	0.922219
YDR483W	9	9	7	9	9	7	33	323.31	0.064419	0.26008	0.3224	-2.51081	0.800307
YDR484W	4	4	3	4	4	3	12.8	8.1193	0.14995	0.41783	0.67113	-1.52393	0.201524
YDR487C	5	7	5	5	7	5	52.9	128.3	0.077969	0.21285	0.23135	-2.67497	0.935976
YDR494W	2	4	1	2	4	1	14.7	4.7816	0.13941	0.2194	0.4023	-2.11487	0.304757
YDR496C	10	12	15	10	12	15	25.8	211.37	0.084243	0.067581	0.095838	-3.61327	0.0261158
YDR502C	21	18	19	21	18	19	74.7	323.31	0.072294	0.20436	0.20937	-2.77889	0.918909
YDR505C	11	2	6	11	2	6	22.4	26.005	0.13786	0.22291	0.31005	-2.23787	0.290886
YDR507C	15	16	11	15	16	11	24.4	59.633	0.40348	0.31599	0.40167	-1.42913	0.0080344
YDR508C	9	9	8	9	9	8	24.7	264.76	0.083539	0.11548	0.22219	-2.95528	0.628941
YDR510W	3	4	3	3	4	3	46.5	76.369	0.05159	0.12726	0.081256	-3.6241	0.138228
YDR513W	4	3	3	4	3	3	33.6	40.85	0.039842	0.4115	0.25094	-2.64173	0.945585
YDR516C	15	17	17	15	17	17	40.6	143.11	0.061637	0.11263	0.10553	-3.47156	0.112445
YDR517W	6	4	5	6	4	5	27.7	44.915	0.15787	0.21291	0.23148	-2.33531	0.148195
YDR518W	6	6	5	6	6	5	19.9	68.539	0.078516	0.080022	0.12872	-3.42401	0.0946669
YDR519W	2	3	2	2	3	2	25.9	12.522	0.042104	0.084244	0.12002	-3.73261	0.150211
YDR527W	4	2	3	4	2	3	15.9	7.254	0.35148	0.67102	0.27877	-1.30897	0.0651711
YDR529C	5	7	4	5	7	4	66.1	84.447	0.048339	0.10039	0.1178	-3.59086	0.15883
YDR530C	3	3	2	3	3	2	16.6	7.7749	0.20814	0.24176	0.38924	-1.89133	0.0929818
YDR533C	6	10	7	6	10	7	59.1	168.21	0.052296	0.11688	0.091641	-3.60064	0.124573
YEL002C	13	11	12	13	11	12	40.9	323.31	0.12843	0.18432	0.13902	-2.7491	0.874101
YEL011W	8	4	10	8	4	10	19.9	17.406	0.18025	0.32051	0.439	-1.76706	0.126597
YEL013W	13	11	10	13	11	10	31.8	181.41	0.11321	0.17159	0.16657	-2.75723	0.867551
YEL015W	5	4	6	5	4	6	16	70.358	0.25838	0.098559	0.11648	-2.79905	0.871937
YEL017W	2	5	3	2	5	3	30.3	36.436	0.046894	0.1602	0.1579	-3.23981	0.470041
YEL022W	23	23	17	23	23	17	24.1	113.44	0.16442	0.20169	0.21023	-2.3881	0.0935736
YEL024W	3	4	4	3	4	4	34.4	23.78	0.039791	0.10267	0.15609	-3.53829	0.296034
YEL026W	4	5	4	4	5	4	56.3	142.52	0.13339	0.083582	0.096877	-3.28488	0.105187
YEL031W	27	32	31	27	32	31	39.3	323.31	0.14396	0.18903	0.17738	-2.56489	0.319614
YEL032W	15	20	18	15	20	18	32.6	129.25	0.077032	0.1306	0.16167	-3.08802	0.367276
YEL034W	8	9	8	8	9	8	75.2	323.31	0.036134	0.054915	0.04884	-4.44432	0.0107128
YEL036C	6	5	5	6	5	5	14.8	52.741	0.088513	0.18172	0.21496	-2.72535	0.991652
YEL037C	10	6	8	10	6	8	31.4	93.234	0.13306	0.20771	0.13435	-2.69105	0.901485
YEL038W	7	7	6	7	7	6	40.1	79.512	0.077216	0.13274	0.12433	-3.20534	0.187998
YEL040W	2	2	1	2	2	1	5.1	30.661	0.03227	0.066783	0.15845	-3.83865	0.234068
YEL042W	8	11	8	8	11	8	37.5	136.58	0.064311	0.17256	0.13799	-3.117	0.454987
YEL046C	16	13	14	16	13	14	55.8	323.31	0.085776	0.1149	0.10065	-3.3258	0.0382839
YEL047C	19	17	14	19	17	14	53.2	323.31	0.070992	0.19894	0.14844	-2.96595	0.63497
YEL051W	6	4	6	6	4	6	22.7	76.295	0.064002	0.039374	0.04335	-4.38673	0.016142
YEL052W	4	3	4	4	3	4	15.5	7.3723	0.43534	0.80856	0.72253	-0.65841	0.0172853	Y
YEL054C	9	9	9	9	9	9	60	323.31	0.058119	0.12595	0.051345	-3.79252	0.118043
YEL055C	17	16	12	17	16	12	22.9	97.657	0.086277	0.14435	0.10955	-3.17253	0.169808
YEL056W	5	7	3	5	7	3	30.2	39.029	0.17241	0.26258	0.13973	-2.43485	0.397205
YEL058W	11	9	8	11	9	8	31.8	64.844	0.18022	0.14932	0.13367	-2.70631	0.919357
YEL060C	6	6	6	6	6	6	11.8	38.503	0.054579	0.1421	0.13133	-3.31309	0.31249
YEL063C	4	4	5	4	4	5	8.6	18.696	0.1105	0.42956	0.36177	-1.9546	0.339503
YEL071W	23	23	25	23	23	25	72.8	323.31	0.068022	0.092227	0.05111	-3.86892	0.0429227
YER001W	13	14	13	13	14	13	24.9	87.853	0.11769	0.24286	0.19622	-2.49273	0.538743
YER002W	4	4	4	4	4	4	20.8	15.191	0.09773	0.24189	0.38232	-2.26326	0.51179
YER003C	10	11	10	10	11	10	34	323.31	0.070087	0.11198	0.099718	-3.4398	0.0714524
YER004W	4	3	6	4	3	6	41.1	260.24	0.057666	0.20972	0.17793	-2.95341	0.729405
YER006W	18	16	18	18	16	18	46.5	323.31	0.084627	0.18504	0.12317	-3.00604	0.473633
YER007C-A	6	5	6	6	5	6	63	93.83	0.15396	0.089434	0.10784	-3.13181	0.21557
YER008C	18	17	11	18	17	11	21.4	55.535	0.22911	0.28471	0.1689	-2.16803	0.127144
YER009W	3	3	3	3	3	3	25.6	156.47	0.097978	0.046902	0.13986	-3.53452	0.221638
YER012W	3	3	3	3	3	3	27.3	61.061	0.016259	0.056813	0.045694	-4.84403	0.0623835
YER021W	16	18	16	16	18	16	39.2	323.31	0.084745	0.16069	0.10656	-3.14288	0.258391
YER023W	6	5	6	6	5	6	29.7	323.31	0.032939	0.030093	0.053653	-4.7329	0.0161789
YER025W	18	22	21	18	22	21	55.8	323.31	0.060764	0.075044	0.049738	-4.03542	0.0165594
YER026C	5	4	4	5	4	4	31.2	66.484	0.070658	0.22625	0.020535	-3.85759	0.373254
YER029C	5	6	5	5	6	5	36.2	26.196	0.053834	0.3765	0.078382	-3.09932	0.702578
YER031C	8	9	7	8	9	7	56.1	267.41	0.093866	0.11456	0.13163	-3.15484	0.0919103
YER036C	21	21	20	21	21	20	42.1	323.31	0.076636	0.21066	0.24558	-2.65953	0.918187
YER042W	4	3	3	4	3	3	22.8	14.448	0.15875	0.099348	0.094899	-3.128	0.228082
YER043C	19	22	22	19	22	22	46.1	323.31	0.053243	0.33285	0.12148	-2.95318	0.789813
YER048C	8	8	9	8	8	9	28.1	280	0.045946	0.15508	0.1597	-3.2598	0.458738
YER048W-A	3	4	4	3	4	4	66	14.077	0.041889	0.082707	0.093097	-3.86608	0.085788
YER049W	17	14	18	17	14	18	52.2	190.22	0.12018	0.17584	0.20268	-2.62237	0.704845
YER052C	18	16	14	18	16	14	40.4	323.31	0.036475	0.11802	0.069348	-3.90328	0.137107
YER053C	4	4	3	4	4	3	11	7.6725	0.075707	0.49449	0.13073	-2.55825	0.858554
YER055C	11	15	14	11	15	14	57.6	323.31	0.042362	0.087166	0.11967	-3.71468	0.154189
YER057C	5	7	7	5	7	7	89.9	323.31	0.07404	0.10008	0.087037	-3.53285	0.0231
YER062C	10	10	11	7	6	6	47.6	69.435	0.056848	0.13107	0.05342	-3.76494	0.129504
YER063W	3	5	4	3	5	4	27.1	38.929	0.14571	0.072251	0.46721	-2.55584	0.853165
YER068W	3	2	4	3	2	4	9.4	10.93	0.22484	0.49134	0.28905	-1.65628	0.0852492
YER069W	30	24	29	30	24	29	49.1	323.31	0.094199	0.14328	0.2022	-2.83913	0.745839
YER070W	18	20	19	18	20	19	39.9	323.31	0.092406	0.15252	0.14349	-2.98326	0.368136
YER073W	19	19	19	18	18	17	41.2	323.31	0.061687	0.14632	0.090934	-3.41691	0.193064
YER080W	22	22	20	22	22	20	48	323.31	0.085466	0.098538	0.16391	-3.1669	0.258126
YER081W	15	17	19	15	17	19	48.2	323.31	0.018395	0.051288	0.093351	-4.49032	0.122596
YER082C	11	9	6	11	9	6	38.3	65.729	0.15471	0.18681	0.18844	-2.50685	0.147755
YER083C	5	5	3	5	5	3	26.3	79.788	0.11736	0.10283	0.10508	-3.2077	0.0143853
YER086W	25	24	27	25	24	27	63.5	323.31	0.061029	0.097343	0.10697	-3.53995	0.0820273
YER087C-B	1	1	1	1	1	1	12.2	17.133	0.20328	0.21229	0.33384	-2.03904	0.0966443
YER087W	3	3	2	3	3	2	8.7	38.544	0.19306	0.41199	0.41246	-1.64329	0.0980644
YER089C	11	13	14	11	13	14	34.1	164.18	0.13367	0.077849	0.16428	-3.06407	0.397056
YER090W	19	21	19	19	21	19	55.6	323.31	0.046117	0.12616	0.07509	-3.72016	0.13992
YER091C	42	42	42	42	42	42	65.6	323.31	0.038157	0.060695	0.067764	-4.21251	0.0277623
YER094C	4	5	5	4	5	5	28.3	123.8	0.062478	0.11605	0.14175	-3.30876	0.240165
YER100W	3	2	2	3	2	2	21.6	30.345	0.26861	0.29533	0.30438	-1.79069	0.00339612
YER102W	8	8	8	8	8	8	44.5	323.31	0.050529	0.1683	0.12396	-3.29656	0.384133
YER103W	15	17	20	6	8	12	41	57.175	0.3505	0.44453	0.18994	-1.69285	0.10657
YER105C	22	21	15	22	21	15	27.4	55.396	0.19854	0.20679	0.2752	-2.1559	0.0624672
YER110C	30	29	29	30	29	29	47.2	323.31	0.075212	0.10611	0.073426	-3.57894	0.0377218
YER111C	2	2	3	2	2	3	4.5	4.1203	0.16147	0.58217	0.26222	-1.78077	0.223512
YER112W	4	3	2	4	3	2	18.7	9.8669	0.13316	0.049765	0.086705	-3.58841	0.169195
YER114C	7	7	7	6	6	7	17	35.05	0.12006	0.29239	0.51987	-1.92533	0.325168
YER117W	7	7	7	7	7	7	52.6	323.31	0.031219	0.091179	0.10106	-3.9211	0.157111
YER120W	8	11	12	8	11	12	55.3	323.31	0.073275	0.12979	0.10495	-3.32284	0.129479
YER122C	11	9	6	11	9	6	29.2	60.751	0.11048	0.15643	0.069837	-3.23147	0.268774
YER125W	21	25	20	21	25	20	48.8	323.31	0.085776	0.10291	0.15554	-3.16949	0.219304
YER126C	5	7	5	5	7	5	35.2	38.655	0.021809	0.083251	0.17825	-3.86445	0.325795
YER127W	5	6	5	5	6	5	33.6	23.558	0.14332	0.19104	0.22317	-2.45151	0.286906
YER133W	9	8	7	9	8	7	38.1	267.71	0.044653	0.059354	0.095435	-3.98298	0.0585393
YER134C	6	5	4	6	5	4	29.8	26.79	0.13055	0.31239	0.16699	-2.39936	0.481452
YER136W	12	16	14	12	16	14	45.9	323.31	0.067835	0.097745	0.13563	-3.37297	0.15236
YER138C	47	48	46	3	4	4	44.4	323.31	0.15804	0.11247	0.14572	-2.86425	0.434371
YER141W	8	8	6	8	8	6	19.8	39.608	0.31028	0.18338	0.27134	-2.00576	0.088165
YER143W	6	4	3	6	4	3	25.9	63.718	0.19089	0.15941	0.20786	-2.4349	0.126917
YER148W	5	3	2	5	3	2	22.1	57.532	0.068623	0.084273	0.011872	-4.61008	0.169829
YER149C	3	2	2	3	2	2	17.9	10.668	0.33004	0.85892	0.25499	-1.26339	0.111758
YER151C	14	14	13	14	14	13	23.9	102.27	0.091632	0.10544	0.17065	-3.08147	0.315463
YER154W	4	3	3	4	3	3	16.2	51.816	0.22375	0.25077	0.51812	-1.70142	0.115095
YER155C	37	25	15	37	25	15	28.9	187.87	0.15703	0.2094	0.12874	-2.62801	0.6937
YER156C	12	14	13	12	14	13	54.4	294.34	0.1004	0.0872	0.086241	-3.45706	0.00906678
YER157W	7	4	8	7	4	8	17.5	16.207	0.26024	0.79745	0.41104	-1.18376	0.0818415
YER164W	22	21	13	22	21	13	23.5	66.067	0.11422	0.25894	0.25312	-2.35384	0.444439
YER165W	32	30	32	32	30	32	71.8	323.31	0.057622	0.10524	0.061068	-3.79964	0.0599425
YER166W	17	13	12	17	13	12	18.7	44.63	0.20332	0.46399	0.31722	-1.68748	0.0952577
YER168C	10	7	4	10	7	4	27.5	119.95	0.16391	0.22402	0.24237	-2.27068	0.120652
YER172C	21	14	11	21	14	11	16.4	50.484	0.18965	0.37702	0.39605	-1.71404	0.0990766
YER175C	7	5	4	7	5	4	21.4	41.878	0.088207	0.1672	0.1446	-2.95773	0.485399
YER176W	5	5	5	5	5	5	8.7	13.664	0.19241	0.14752	0.30679	-2.28115	0.290525
YER177W	14	17	19	14	17	19	79.8	323.31	0.058141	0.096152	0.087975	-3.6632	0.0519534
YER178W	20	20	22	20	20	22	49.8	323.31	0.05707	0.077227	0.10717	-3.68263	0.0670663
YFL002C	13	9	8	13	9	8	27.6	23.678	0.13961	0.17207	0.28597	-2.39517	0.400292
YFL004W	24	20	17	24	20	17	37.1	237.08	0.15143	0.18886	0.30926	-2.27367	0.279799
YFL005W	8	7	9	8	7	9	57.2	163.09	0.059712	0.057209	0.097571	-3.85028	0.0446665
YFL007W	23	20	19	23	20	19	18.3	133.7	0.11156	0.28469	0.1644	-2.52712	0.670384
YFL008W	9	8	9	9	8	9	16.7	40.57	0.19296	0.64088	0.28132	-1.61507	0.163091
YFL009W	2	5	5	2	5	5	10.8	7.6243	0.23736	0.51329	0.38323	-1.47357	0.0614636
YFL016C	7	9	7	7	9	7	24.1	68.35	0.10856	0.23327	0.10636	-2.84545	0.7698
YFL017C	3	4	4	3	4	4	35.2	38.376	0.15489	0.31649	0.2016	-2.22029	0.238297
YFL018C	22	24	24	22	24	24	61.1	323.31	0.080294	0.13053	0.10478	-3.27689	0.111095
YFL022C	18	21	18	18	21	18	57.7	323.31	0.079232	0.21338	0.13355	-2.93027	0.662133
YFL023W	3	4	5	3	4	5	12.7	10.735	0.23277	0.4033	0.46131	-1.50976	0.0568892
YFL026W	6	4	4	6	4	4	22.3	134	0.084618	0.30831	0.19851	-2.53105	0.762099
YFL028C	8	5	4	8	5	4	27.3	16.427	0.11961	0.16975	0.14347	-2.80776	0.611147
YFL029C	4	3	4	4	3	4	13.6	5.2291	0.48059	0.24804	0.29638	-1.60765	0.0597769
YFL034C-A	3	3	3	2	2	2	46.7	150.7	0.18399	0.22628	0.17092	-2.37824	0.105693
YFL034C-B	3	3	3	3	3	3	20.6	62.325	0.048462	0.051401	0.054492	-4.28229	0.000976805
YFL037W	14	16	14	14	16	14	39.6	323.31	0.079076	0.15585	0.15069	-3.02424	0.441161
YFL038C	7	8	9	7	8	9	53.4	323.31	0.057064	0.10092	0.052366	-3.89841	0.0581132
YFL039C	22	22	22	22	22	22	76.3	323.31	0.075112	0.086053	0.46555	-2.79215	0.940433
YFL041W	6	6	6	6	6	6	21.1	30.734	0.18959	0.26766	0.24526	-2.1094	0.0548103
YFL045C	17	17	16	17	17	16	76.4	323.31	0.031075	0.066609	0.041229	-4.50548	0.0308665
YFL047W	7	9	9	7	9	9	22	27.876	0.13917	0.45151	0.18025	-2.15473	0.386511
YFL048C	7	5	7	7	5	7	32.8	156.63	0.10071	0.13811	0.20651	-2.81452	0.78397
YFR001W	5	4	3	5	4	3	30.4	46.233	0.06715	0.14358	0.20758	-2.98827	0.632877
YFR002W	19	15	19	19	15	19	32.4	323.31	0.17682	0.15575	0.16289	-2.60012	0.153355
YFR004W	7	4	7	7	4	7	34	200.1	0.055781	0.071953	0.10887	-3.72007	0.070832
YFR006W	10	10	11	10	10	11	24.5	40.948	0.071519	0.64379	0.2414	-2.16379	0.605368
YFR009W	20	20	22	20	20	22	46.1	307.73	0.10778	0.17474	0.11857	-2.93558	0.419587
YFR010W	10	10	13	10	10	13	44.9	150.49	0.15573	0.094432	0.1566	-2.92077	0.495214
YFR011C	2	4	4	2	4	4	18.2	8.1546	0.12795	0.40431	0.15238	-2.32902	0.527374
YFR013W	4	6	5	4	6	5	12.6	34.932	0.24086	0.25877	0.62384	-1.56158	0.119568
YFR015C	11	8	10	7	4	6	28.1	92.208	0.19563	0.45578	0.28234	-1.77063	0.114913
YFR016C	8	8	4	8	8	4	14.1	24.683	0.12789	0.56864	0.55422	-1.5443	0.240035
YFR021W	3	3	2	3	3	2	6	9.9879	0.085922	0.1828	0.2148	-2.73714	0.971495
YFR024C-A	10	7	8	10	7	8	27.9	82.223	0.073934	0.22223	0.083568	-3.16947	0.465986
YFR028C	4	7	6	4	7	6	22.9	82.919	0.16908	0.25944	0.25657	-2.15777	0.109407
YFR030W	18	18	16	18	18	16	27.6	64.311	0.10042	0.21949	0.19329	-2.62494	0.809774
YFR037C	17	16	13	17	16	13	35.7	276.22	0.078168	0.1009	0.23086	-3.03373	0.575096
YFR040W	6	8	3	6	8	3	10.4	13.788	0.1807	0.21451	0.65822	-1.76419	0.243545
YFR041C	5	5	4	5	5	4	24.7	59.019	0.11016	0.060757	0.11323	-3.45527	0.129015
YFR044C	13	12	15	13	12	15	46.4	323.31	0.081945	0.15452	0.11497	-3.14134	0.252565
YFR047C	5	5	5	5	5	5	27.1	18.255	0.16353	0.66074	0.31915	-1.6193	0.19882
YFR048W	2	2	3	2	2	3	10.9	4.9262	0.22195	0.76476	1.2469	-0.746756	0.116745
YFR049W	3	2	3	3	2	3	26	16.895	0.033841	0.11386	0.2493	-3.34127	0.536153
YFR050C	4	5	2	4	5	2	28.6	83.379	0.10282	0.13791	0.074267	-3.29705	0.154972
YFR051C	5	5	7	5	5	7	21.2	212.47	0.081271	0.070704	0.1522	-3.38638	0.189519
YFR052W	8	7	6	8	7	6	28.8	77.703	0.076561	0.15619	0.11111	-3.18527	0.258271
YFR053C	18	17	17	17	16	16	55.7	315.97	0.1461	0.161	0.11728	-2.83394	0.490482
YGL001C	8	7	9	8	7	9	36.1	99.723	0.06624	0.070774	0.070671	-3.85318	0.000772536
YGL005C	3	6	4	3	6	4	34.1	23.6	0.12739	0.58196	0.269	-1.88267	0.316413
YGL006W	9	10	8	9	10	8	17.8	68.81	0.093264	0.23098	0.31391	-2.40276	0.60675
YGL008C	37	38	33	37	38	33	47.9	323.31	0.062339	0.14256	0.077019	-3.50424	0.160049
YGL009C	35	38	34	35	38	34	63.7	323.31	0.045619	0.11359	0.061592	-3.87114	0.0970931
YGL011C	13	14	14	13	14	14	62.7	323.31	0.1261	0.16734	0.10042	-2.9608	0.37689
YGL012W	5	5	3	5	5	3	6.6	51.729	0.055942	0.18804	0.21449	-2.93061	0.766153
YGL013C	5	8	3	5	8	3	11.3	42.504	0.29205	0.34827	0.29237	-1.69052	0.0066454
YGL014W	4	7	7	4	7	7	11	21.628	0.040482	0.18708	0.40465	-2.78337	0.954653
YGL016W	12	8	6	12	8	6	15.7	37.014	0.11423	0.23406	0.29137	-2.3347	0.443934
YGL020C	4	5	5	4	5	5	29.4	323.31	0.039258	0.13095	0.12699	-3.527	0.2941
YGL022W	11	10	12	11	10	12	18.8	158.2	0.057204	0.15074	0.10777	-3.35719	0.260625
YGL023C	6	5	4	6	5	4	19.4	11.284	0.19652	0.41286	0.32164	-1.75334	0.0914993
YGL026C	31	36	32	31	36	32	74.7	323.31	0.065019	0.12925	0.1188	-3.32272	0.193552
YGL027C	15	14	15	15	14	15	32.3	102.39	0.11283	0.22764	0.23854	-2.45022	0.519739
YGL030W	4	4	5	4	4	5	41	323.31	0.07023	0.08811	0.13603	-3.40477	0.134396
YGL031C	7	6	6	7	6	6	31	212.89	0.039352	0.08871	0.074491	-3.96966	0.0726616
YGL037C	7	6	7	7	6	7	56	210.67	0.11556	0.059935	0.13887	-3.34065	0.234062
YGL038C	6	5	5	6	5	5	22.3	19.645	0.1457	0.32662	0.22817	-2.17502	0.246707
YGL039W	5	6	5	5	5	4	38.8	67.638	0.11063	0.38693	0.16427	-2.38397	0.592183
YGL040C	9	11	6	9	11	6	41.5	167.59	0.12164	0.13231	0.16369	-2.85609	0.399489
YGL043W	5	6	6	5	6	6	27.8	136.54	0.045225	0.24689	0.15799	-3.04896	0.698064
YGL048C	14	10	10	14	10	10	48.1	323.31	0.12053	0.1731	0.14967	-2.77433	0.757536
YGL049C	15	11	12	11	9	10	26.3	73.665	0.13295	0.34586	0.1309	-2.45875	0.628929
YGL054C	1	1	1	1	1	1	8	267.91	0.16033	0.046605	0.016862	-4.31811	0.231163
YGL055W	7	10	9	7	10	9	23.9	287.26	0.21745	0.16333	0.26262	-2.24811	0.141006
YGL056C	7	10	8	7	10	8	31.3	111.43	0.16319	0.21205	0.24858	-2.28704	0.133932
YGL060W	3	5	2	3	5	2	6.4	4.1271	0.042495	0.11951	0.64211	-2.75349	0.9797
YGL062W	27	33	26	5	7	4	37.2	84.334	0.084335	0.22024	0.1235	-2.92266	0.665687
YGL066W	3	4	2	3	4	2	12.3	10.705	0.11539	0.58135	0.57915	-1.56197	0.274265
YGL067W	5	4	7	5	4	7	20.6	55.067	0.13804	0.40983	0.58667	-1.63771	0.22656
YGL077C	4	3	5	4	3	5	13.9	25.972	0.22325	0.27986	0.46164	-1.70522	0.0817542
YGL078C	14	18	17	14	18	17	49.3	323.31	0.071735	0.08597	0.13181	-3.42156	0.114624
YGL082W	5	5	7	5	5	7	28.9	58.465	0.087858	0.22677	0.21123	-2.63083	0.857016
YGL083W	5	4	3	5	4	3	12.7	20.754	0.09637	0.31248	0.21706	-2.41909	0.608704
YGL084C	5	1	4	5	1	4	10.5	6.9609	0.2408	0.36053	0.18182	-1.99511	0.126983
YGL086W	4	3	4	4	3	4	13.2	37.83	0.34922	0.19836	0.24449	-1.96125	0.0858984
YGL092W	16	13	13	16	13	13	20.8	86.194	0.13999	0.16449	0.26628	-2.44984	0.433536
YGL094C	6	4	6	6	4	6	10.9	12.876	0.22284	0.18914	0.58327	-1.78205	0.205184
YGL095C	4	6	9	4	6	9	18.4	17.97	0.083034	0.26384	0.28349	-2.44368	0.677029
YGL097W	8	7	10	8	7	10	30.9	39.944	0.084842	0.11576	0.19971	-2.99796	0.522731
YGL099W	21	14	15	21	14	15	46.7	323.31	0.11287	0.12013	0.1405	-3.01199	0.0902201
YGL100W	9	6	5	9	6	5	34.1	139.18	0.14664	0.1673	0.14275	-2.71919	0.984825
YGL103W	9	10	10	9	10	10	51	323.31	0.045379	0.10946	0.087743	-3.72131	0.119823
YGL105W	12	11	14	12	11	14	44.1	323.31	0.051598	0.069728	0.07082	-3.97945	0.0136674
YGL106W	8	5	8	8	5	8	63.8	42.325	0.11588	0.14802	0.37505	-2.42676	0.626434
YGL107C	14	8	7	14	8	7	31.6	95.517	0.10917	0.22767	0.2237	-2.4969	0.587311
YGL111W	8	7	10	8	7	10	28.3	22.93	0.27627	0.09068	0.29565	-2.35899	0.580054
YGL112C	14	8	8	14	8	8	42.8	122.99	0.15325	0.1206	0.27474	-2.54053	0.660296
YGL115W	11	10	8	11	10	8	45.7	90.213	0.08131	0.15746	0.094664	-3.22947	0.219669
YGL117W	5	5	4	5	5	4	29.1	55.214	0.10897	0.21693	0.28006	-2.41296	0.528203
YGL119W	4	2	2	4	2	2	14	32.125	0.17249	0.96331	0.56498	-1.13769	0.163527
YGL120C	18	12	14	18	12	14	37	187.98	0.11553	0.12005	0.103	-3.15041	0.0230479
YGL123W	12	14	12	12	14	12	54.7	323.31	0.057214	0.13817	0.072069	-3.59248	0.149259
YGL125W	13	10	10	13	10	10	37.8	137.38	0.1317	0.18881	0.13961	-2.7234	0.988206
YGL130W	3	5	3	3	5	3	20.5	46.413	0.10487	0.27796	0.3683	-2.18047	0.428899
YGL133W	5	7	4	5	7	4	8	10.244	0.28338	1.042	0.83516	-0.673237	0.0717948
YGL137W	29	25	25	29	25	25	53.8	323.31	0.075605	0.08361	0.16374	-3.30536	0.236733
YGL140C	4	8	7	4	8	7	10.9	18.353	0.062085	0.24367	0.17674	-2.84897	0.849447
YGL141W	2	6	3	2	6	3	7.3	17.005	0.31212	0.55144	0.52783	-1.15347	0.027184
YGL145W	9	5	5	9	5	5	20.5	16.924	0.25263	0.42875	0.38805	-1.52413	0.0362098
YGL147C	9	9	10	9	9	10	63.4	323.31	0.073931	0.1643	0.096036	-3.24785	0.260303
YGL148W	19	14	15	19	14	15	67.3	323.31	0.092407	0.1333	0.079458	-3.33226	0.110058
YGL150C	11	12	5	11	12	5	14.4	38.59	0.2384	0.21916	0.10689	-2.49476	0.601024
YGL151W	10	11	7	10	11	7	16.5	30.443	0.23001	0.3261	0.24597	-1.9201	0.0351913
YGL153W	7	2	5	7	2	5	24.3	15.775	0.14503	0.44561	0.19726	-2.09785	0.326317
YGL157W	9	12	13	9	12	13	45.2	169.43	0.041696	0.12891	0.1605	-3.39296	0.380573
YGL167C	14	16	12	14	16	12	28	158.01	0.089991	0.15789	0.19427	-2.83365	0.765898
YGL169W	4	3	6	4	3	6	23.9	18.492	0.2241	0.63444	0.32171	-1.48347	0.106654
YGL171W	5	5	4	5	5	4	27	12.16	0.19108	0.17982	0.72506	-1.77565	0.286592
YGL172W	4	4	2	4	4	2	12.3	32.463	0.37038	0.38523	0.50954	-1.26062	0.00970185
YGL173C	44	40	34	44	40	34	40	323.31	0.076505	0.1323	0.12207	-3.22021	0.179782
YGL181W	4	4	5	4	4	5	18.9	35.678	0.24358	0.2786	0.20212	-2.06266	0.0391854
YGL187C	4	3	2	4	3	2	41.9	118.8	0.05978	0.20882	0.084054	-3.2988	0.395448
YGL189C	3	2	2	3	2	2	30.3	33.743	0.0091026	0.21384	0.18044	-3.8251	0.533056
YGL190C	4	7	3	4	7	3	17.3	22.187	0.16464	0.15144	0.17805	-2.60515	0.228683
YGL191W	3	4	2	3	4	2	29.5	6.2031	0.13641	0.34369	0.43553	-1.87132	0.238324
YGL195W	83	80	78	83	80	78	45.6	323.31	0.069285	0.14095	0.11445	-3.26842	0.213463
YGL197W	3	4	2	3	4	2	5.5	6.0528	0.21542	0.27857	0.3141	-1.90979	0.0370033
YGL200C	7	5	5	7	5	5	39.4	323.31	0.25139	0.20673	0.25904	-2.07164	0.0238326
YGL201C	12	12	7	12	12	7	22.6	66.37	0.32507	0.17401	0.16246	-2.25526	0.281204
YGL202W	22	21	22	22	21	22	57.8	323.31	0.027247	0.066951	0.062765	-4.36414	0.05894
YGL203C	5	4	4	5	4	4	17.4	37.545	0.22239	0.33572	0.39666	-1.69251	0.0535814
YGL206C	57	55	54	57	55	54	53.4	323.31	0.063416	0.11143	0.10869	-3.44884	0.111066
YGL207W	40	35	30	40	35	30	46.5	323.31	0.090443	0.13931	0.11165	-3.15781	0.135775
YGL221C	7	8	8	7	8	8	39.6	92.026	0.092485	0.23815	0.38695	-2.29149	0.55235
YGL223C	4	3	3	4	3	3	11.3	8.8272	0.40228	0.34302	0.48382	-1.30161	0.0100521
YGL224C	8	5	6	8	5	6	43.2	45.311	0.22564	0.18997	0.19673	-2.29659	0.0304546
YGL228W	14	10	9	14	10	9	28.2	61.037	0.12524	0.11815	0.14748	-2.94665	0.142246
YGL231C	3	5	5	3	5	5	33.2	33.507	0.08705	0.21009	0.13395	-2.89106	0.68813
YGL232W	9	11	10	9	11	10	52.2	221.3	0.07728	0.22144	0.1742	-2.79665	0.883939
YGL233W	7	8	9	7	8	9	17.1	19.174	0.17441	0.39322	0.54261	-1.58268	0.144568
YGL234W	19	24	21	19	24	21	52	323.31	0.12393	0.12599	0.1558	-2.89442	0.243891
YGL238W	20	14	14	20	14	14	29.2	106.34	0.19583	0.13422	0.1549	-2.64675	0.687274
YGL241W	7	8	7	7	8	7	13.1	9.0123	0.11872	0.31086	0.049688	-3.03033	0.724509
YGL242C	4	2	2	4	2	2	33.1	35.373	0.3057	0.39065	0.18877	-1.82372	0.100563
YGL244W	7	5	4	7	5	4	14	44.026	0.12022	0.35347	0.44481	-1.90844	0.297478
YGL245W	32	37	34	32	37	34	52.1	323.31	0.07538	0.11552	0.1258	-3.27809	0.134947
YGL246C	8	6	5	8	6	5	26.6	50.962	0.16364	0.22956	0.26021	-2.22557	0.131527
YGL252C	11	11	15	11	11	15	35.9	75.667	0.10596	0.14188	0.18091	-2.84077	0.64434
YGL253W	24	20	22	24	20	22	56.4	323.31	0.032932	0.11782	0.09322	-3.81098	0.193507
YGR001C	4	3	3	4	3	3	22.2	56.27	0.078866	0.17087	0.18888	-2.87265	0.73945
YGR005C	5	6	5	5	6	5	18	55.843	0.090196	0.18446	0.23461	-2.66703	0.908728
YGR012W	9	8	9	9	8	9	47.8	117.31	0.097513	0.33607	0.19535	-2.4291	0.629297
YGR013W	4	4	5	4	4	5	15.8	6.2059	0.054232	0.25073	0.053494	-3.47499	0.415095
YGR019W	14	16	11	14	16	11	41.8	113.66	0.18667	0.15537	0.26175	-2.34713	0.232127
YGR020C	4	5	6	4	5	6	48.3	97.52	0.082102	0.1768	0.15603	-2.92878	0.605593
YGR026W	3	2	3	3	2	3	12.6	40.121	0.020763	0.13796	0.15988	-3.69749	0.411211
YGR037C	3	2	2	3	2	2	48.3	4.4119	0.16351	0.22939	0.11167	-2.63312	0.7978
YGR047C	3	2	6	3	2	6	10.8	8.8204	0.42182	1.3209	0.64576	-0.49157	0.0434531	Y
YGR048W	7	4	6	7	4	6	32.4	36.012	0.16237	0.88187	0.34455	-1.44707	0.213073
YGR054W	15	15	17	15	15	17	47.5	323.31	0.10996	0.13656	0.096079	-3.14566	0.102604
YGR058W	2	2	2	2	2	2	10.1	15.294	0.86022	0.6511	0.5808	-0.540053	0.00590264	Y
YGR060W	3	3	3	3	3	3	20.4	12.532	0.30311	0.21006	0.72186	-1.48114	0.143426
YGR061C	48	40	34	48	40	34	53.3	323.31	0.062306	0.10347	0.086727	-3.60153	0.0544884
YGR078C	6	5	4	6	5	4	38.7	93.582	0.14681	0.1742	0.15697	-2.65353	0.448259
YGR080W	10	11	7	10	11	7	48.8	131.65	0.042462	0.14603	0.11379	-3.48963	0.293105
YGR081C	3	4	3	3	4	3	26.7	17.662	0.27867	0.53873	0.5411	-1.20726	0.0414398
YGR082W	4	5	3	4	5	3	27.9	142.76	0.12895	0.163	0.43599	-2.2566	0.479531
YGR083C	6	8	5	6	8	5	13.7	66.343	0.095578	0.14555	0.18609	-2.86451	0.659376
YGR084C	4	3	5	4	3	5	23.6	9.9683	0.14618	0.15421	0.19978	-2.59824	0.471651
YGR086C	14	13	14	13	12	13	59	323.31	0.054257	0.12927	0.08929	-3.54698	0.150511
YGR088W	7	8	7	7	8	7	27.6	53.929	0.13532	0.2476	0.27582	-2.25256	0.280658
YGR090W	28	32	29	28	32	29	40.4	302.06	0.19652	0.20008	0.16933	-2.41023	0.0554156
YGR092W	5	8	7	4	4	4	17.1	14.212	0.21514	0.34659	0.2612	-1.89404	0.05372
YGR093W	3	2	3	3	2	3	12.2	9.2858	0.25903	0.25647	0.45232	-1.68551	0.0619946
YGR094W	54	53	50	54	53	50	55.7	323.31	0.041947	0.077638	0.07746	-3.98426	0.0505838
YGR097W	8	11	7	8	11	7	14.6	39.634	0.2214	0.51085	0.22917	-1.7566	0.134225
YGR099W	3	2	3	3	2	3	8.4	4.3168	0.32825	0.45687	0.72992	-1.06382	0.038418	Y
YGR100W	10	7	5	10	7	5	18	17.887	0.19358	0.27349	0.60539	-1.6545	0.159992
YGR103W	20	18	18	20	18	18	40.2	323.31	0.04752	0.12904	0.10287	-3.54351	0.199923
YGR116W	38	34	30	38	34	30	34.7	323.31	0.11868	0.18028	0.28005	-2.46093	0.543069
YGR117C	8	7	6	8	7	6	24.6	26.174	0.10342	0.14392	0.13432	-2.98878	0.206133
YGR119C	9	5	8	9	5	8	22	126.26	0.33356	0.059052	0.16961	-2.74185	0.979435
YGR122W	2	2	3	2	2	3	10.9	5.5589	0.093832	0.4516	0.065385	-2.83185	0.908555
YGR123C	11	9	10	11	9	10	25.7	80.307	0.053858	0.18363	0.24954	-2.88749	0.828085
YGR124W	25	23	22	17	15	14	58.6	323.31	0.062874	0.11415	0.095464	-3.50376	0.0916501
YGR125W	4	4	6	4	4	6	12.1	37.881	0.22489	0.16189	0.20772	-2.34897	0.121369
YGR128C	9	10	12	9	10	12	29	100.67	0.16475	0.33889	0.12126	-2.4022	0.543929
YGR130C	12	10	10	12	10	10	23.7	117.33	0.33121	0.34738	0.19409	-1.82827	0.0801963
YGR132C	8	9	10	8	9	10	68.6	106.1	0.095339	0.15753	0.28084	-2.62976	0.858611
YGR135W	8	11	8	8	11	8	43	323.31	0.032852	0.1639	0.10811	-3.58214	0.340792
YGR145W	9	9	9	9	9	9	24.9	30.424	0.1019	0.28746	0.26927	-2.32874	0.50289
YGR148C	5	6	6	2	2	2	27.7	26.685	0.015437	0.039789	0.093763	-4.6946	0.119546
YGR152C	5	3	4	5	3	4	19.5	12.923	0.05277	0.14689	0.070952	-3.60945	0.180097
YGR155W	34	35	34	34	35	34	75.7	323.31	0.03196	0.071226	0.059936	-4.27982	0.0472067
YGR157W	13	17	17	13	17	17	26.5	219.12	0.041462	0.15527	0.0977	-3.5449	0.277695
YGR159C	18	18	19	18	18	19	46.9	323.31	0.039822	0.1109	0.07112	-3.87885	0.113651
YGR162W	28	26	20	28	26	20	38.9	323.31	0.040985	0.08271	0.073669	-3.98912	0.0560219
YGR165W	9	4	5	9	4	5	31.9	15.819	0.18592	0.24472	0.24207	-2.16818	0.0508652
YGR172C	2	2	2	2	2	2	11.7	17.943	0.064141	0.062278	0.32784	-3.19223	0.611896
YGR173W	11	10	10	11	10	10	51.6	127.73	0.084459	0.17697	0.11836	-3.04759	0.400344
YGR174C	3	3	2	3	3	2	29.4	21.281	0.12908	0.42873	0.58129	-1.65273	0.248375
YGR175C	14	11	14	14	11	14	36.3	225.61	0.091905	0.27084	0.19604	-2.55966	0.760703
YGR178C	13	13	11	13	13	11	25.8	219.14	0.10463	0.14503	0.25069	-2.67941	0.920839
YGR180C	16	19	20	16	19	20	61.4	323.31	0.063089	0.14543	0.13098	-3.23355	0.308641
YGR181W	3	2	4	3	2	4	67.6	52.913	0.17519	0.25468	0.24669	-2.16849	0.0855142
YGR184C	16	11	13	16	11	13	13.3	37.186	0.19133	0.1944	0.50571	-1.91079	0.222771
YGR185C	19	21	21	19	21	21	52	323.31	0.055465	0.10211	0.13085	-3.46603	0.18004
YGR186W	7	7	6	7	7	6	18.5	80.644	0.14632	0.36436	0.16004	-2.29095	0.412767
YGR187C	7	10	12	7	10	12	37.8	113.82	0.18424	0.21337	0.1794	-2.38255	0.0490522
YGR192C	28	27	28	28	27	28	91.9	323.31	0.047042	0.28168	0.51583	-2.3976	0.784884
YGR195W	6	4	3	6	4	3	23.2	45.973	0.16066	0.35288	0.14505	-2.30868	0.416225
YGR198W	8	9	6	8	9	6	18.8	25.853	0.16921	0.27794	0.18279	-2.28734	0.190711
YGR200C	12	20	15	12	20	15	38.3	98.497	0.16597	0.39989	0.28948	-1.9006	0.157308
YGR202C	6	6	5	6	6	5	25.5	48.033	0.17134	0.17647	0.30819	-2.24856	0.2287
YGR203W	3	4	4	3	4	4	31.1	13.506	0.39444	0.41864	0.30411	-1.43856	0.0119743
YGR204W	34	34	33	34	34	33	59.2	323.31	0.07475	0.12359	0.12138	-3.26685	0.148281
YGR205W	3	3	4	3	3	4	21	8.9561	0.21715	0.61281	0.32467	-1.51089	0.108912
YGR207C	10	7	7	10	7	7	43.7	122.26	0.071322	0.11628	0.064073	-3.62599	0.0758525
YGR208W	4	6	5	4	6	5	32	46.385	0.065481	0.12829	0.28669	-2.89925	0.799167
YGR209C	5	7	6	5	7	6	66.3	207.02	0.14643	0.26631	0.2439	-2.23873	0.215043
YGR210C	4	6	5	4	6	5	28.5	114.74	0.15996	0.14114	0.42421	-2.23539	0.435525
YGR211W	14	14	11	14	14	11	41.2	323.31	0.12829	0.19557	0.11858	-2.79761	0.764195
YGR218W	25	24	23	25	24	23	34.5	323.31	0.081782	0.11443	0.14253	-3.1834	0.185489
YGR223C	3	3	2	3	3	2	9.6	3.151	0.15703	0.40132	0.38326	-1.79056	0.169179
YGR229C	8	8	7	8	8	7	25	122.38	0.090014	0.11824	0.053827	-3.58981	0.120683
YGR231C	5	7	8	5	7	8	33.2	129.89	0.020741	0.058833	0.065057	-4.54025	0.0746764
YGR232W	8	6	8	8	6	8	38.2	41.056	0.066782	0.083664	0.099562	-3.60397	0.0338522
YGR233C	10	5	5	10	5	5	13	14.997	0.10741	0.14769	0.30963	-2.55651	0.751434
YGR234W	14	14	14	14	14	14	67.2	323.31	0.083218	0.11468	0.093319	-3.37765	0.0399275
YGR235C	3	3	3	3	3	3	20.2	42.321	0.13239	0.31714	0.17546	-2.36158	0.435567
YGR240C	50	47	49	50	47	49	61.4	323.31	0.014877	0.11253	0.079936	-4.28913	0.224241
YGR244C	10	13	9	10	13	9	45.7	323.31	0.17746	0.15256	0.22203	-2.45939	0.238458
YGR245C	12	10	10	12	10	10	27.2	128.18	0.22835	0.17976	0.26688	-2.17076	0.0801147
YGR250C	9	6	9	9	6	9	19.7	26.084	0.22815	0.71228	0.26596	-1.51072	0.143054
YGR252W	3	2	1	3	2	1	7.5	6.8549	0.076822	0.15771	0.14283	-3.05821	0.407777
YGR253C	11	10	10	11	10	10	54.2	240.54	0.10112	0.18357	0.056531	-3.29876	0.359851
YGR254W	24	26	27	9	10	10	69.3	323.31	0.11386	0.15453	0.13394	-2.90968	0.275924
YGR261C	14	16	14	14	16	14	27.6	102.93	0.093533	0.23847	0.16905	-2.68366	0.933704
YGR264C	30	31	35	30	31	35	55.9	323.31	0.049579	0.1033	0.080131	-3.75024	0.0801801
YGR266W	12	7	5	12	7	5	24.5	47.263	0.18273	0.66175	0.45017	-1.39977	0.138349
YGR267C	12	11	11	12	11	11	49.4	244.63	0.096651	0.22095	0.19236	-2.64247	0.851658
YGR270W	8	12	9	8	12	9	18.7	29.375	0.10595	0.2389	0.21389	-2.50971	0.623669
YGR271W	12	7	10	12	7	10	11.5	39.581	0.11168	0.36541	0.31548	-2.09312	0.363828
YGR274C	4	6	5	4	6	5	10.3	12.701	0.19721	0.55045	0.65143	-1.27394	0.115182
YGR276C	5	5	5	5	5	5	17.7	33.888	0.097821	0.18313	0.1739	-2.77548	0.867593
YGR277C	6	3	5	6	3	5	33.4	22.525	0.081066	0.052275	0.28555	-3.23023	0.559432
YGR278W	3	4	2	3	4	2	7.1	7.8212	0.51232	0.23039	0.54375	-1.32057	0.0726224
YGR280C	4	3	2	4	3	2	20.7	140.75	0.22432	0.14194	0.13812	-2.60967	0.673039
YGR281W	10	9	7	10	9	7	9.7	24.72	0.10176	0.51884	0.47698	-1.77047	0.339566
YGR282C	8	8	9	8	8	9	28.1	323.31	0.1056	0.085136	0.066915	-3.56631	0.0470081
YGR284C	3	3	3	3	3	3	23.5	39.355	0.11562	0.13123	0.18491	-2.82582	0.655215
YGR285C	16	17	16	16	17	16	46.9	323.31	0.072601	0.10471	0.054016	-3.74996	0.0650587
YHL002W	8	2	4	8	2	4	25.9	27.942	0.23899	0.24816	0.18547	-2.16879	0.0526518
YHL004W	3	5	6	3	5	6	33.5	10.436	1.9217	0.27044	0.29331	-0.904579	0.188309
YHL007C	10	10	11	10	10	11	19.5	27.313	0.08997	0.1518	0.13787	-3.0176	0.328883
YHL011C	9	11	12	9	11	12	51.2	140.99	0.107	0.1643	0.079412	-3.16147	0.284626
YHL015W	8	9	8	8	9	8	47.1	323.31	0.018327	0.045302	0.080782	-4.62133	0.092677
YHL021C	7	3	4	7	3	4	29.7	110.52	0.16647	0.39133	0.23479	-2.01026	0.185803
YHL029C	2	2	2	2	2	2	4.3	2.6388	0.37031	0.23382	0.20458	-1.93966	0.0947871
YHL030W	26	22	29	26	22	29	24	266.72	0.16648	0.22023	0.22663	-2.3037	0.0989596
YHL031C	6	3	4	6	3	4	48.9	120.44	0.098505	0.11235	0.11024	-3.22629	0.0134414
YHL033C	17	20	15	4	4	4	62.5	323.31	0.034236	0.099037	0.078026	-3.96138	0.116122
YHL034C	12	10	7	12	10	7	54.8	323.31	0.053497	0.12967	0.13213	-3.36382	0.273689
YHL039W	10	7	7	10	7	7	25	196.49	0.19347	0.11912	0.17414	-2.65367	0.782263
YHR001W	10	10	9	10	10	9	36.8	212.32	0.10046	0.1404	0.15511	-2.94544	0.35751
YHR005C	12	11	8	12	11	8	28	55.406	0.12072	0.12289	0.1495	-2.93887	0.157964
YHR007C	15	14	9	15	14	9	41.5	299.67	0.097582	0.10962	0.1541	-3.08157	0.209624
YHR008C	6	5	6	6	5	6	37.3	94.29	0.061469	0.046321	0.13583	-3.77877	0.150431
YHR009C	8	9	6	8	9	6	33.3	88.615	0.12812	0.17183	0.30617	-2.40432	0.481756
YHR010W	6	7	7	6	7	7	52.2	323.31	0.085977	0.048226	0.13575	-3.59831	0.179287
YHR012W	5	5	6	5	5	6	29.8	36.251	0.092454	0.28154	0.12367	-2.75971	0.942765
YHR013C	7	10	8	7	10	8	47.9	101.72	0.067721	0.084365	0.088721	-3.64868	0.016218
YHR019C	27	26	29	27	26	29	57.9	323.31	0.069073	0.10978	0.084539	-3.53576	0.0519958
YHR020W	27	32	34	27	32	34	58.4	323.31	0.049573	0.089204	0.078839	-3.82867	0.0501777
YHR023W	14	16	13	14	16	13	16.5	74.797	0.28266	0.35249	0.19059	-1.90622	0.0882486
YHR024C	8	10	9	8	10	9	29.3	121.16	0.082466	0.11321	0.25388	-2.90692	0.736961
YHR025W	9	8	7	9	8	7	40.1	304.08	0.12113	0.14657	0.10409	-3.0266	0.165546
YHR027C	34	27	30	34	27	30	44.6	323.31	0.095506	0.10792	0.1496	-3.11368	0.179027
YHR029C	10	8	9	10	8	9	50	228.52	0.057302	0.12178	0.15224	-3.29283	0.311787
YHR030C	7	6	5	6	5	5	22.5	38.272	0.19384	0.31656	0.34766	-1.85025	0.0795316
YHR034C	5	3	5	5	3	5	23.3	7.6355	0.10155	0.15172	0.19703	-2.78792	0.831541
YHR037W	12	13	9	12	13	9	28.9	124.07	0.1202	0.16241	0.15191	-2.79916	0.611665
YHR039C	9	13	8	9	13	8	29.5	57.775	0.1119	0.16609	0.14796	-2.83547	0.567413
YHR039C-A	5	5	5	5	5	5	31.6	323.31	0.020029	0.078294	0.021488	-4.95235	0.0731863
YHR041C	4	5	3	4	5	3	29.5	56.622	0.10898	0.22468	0.12199	-2.7957	0.838616
YHR042W	18	18	19	18	18	19	45.9	323.31	0.092505	0.21134	0.13428	-2.85779	0.729254
YHR043C	2	3	4	2	3	4	15.9	12.435	0.10998	0.18816	0.13967	-2.81152	0.724542
YHR045W	3	5	3	3	5	3	13	11.507	0.23286	0.25784	0.14374	-2.28546	0.236089
YHR047C	30	31	32	28	27	28	51.6	323.31	0.089662	0.16395	0.1191	-3.0526	0.317757
YHR049W	10	10	9	10	10	9	67.1	190.06	0.09297	0.12515	0.18491	-2.95349	0.502805
YHR052W	13	8	10	13	8	10	37.8	104.26	0.13629	0.23036	0.10583	-2.74449	0.949188
YHR063C	15	15	12	15	15	12	56.7	284.08	0.10815	0.18022	0.15212	-2.79926	0.751651
YHR064C	23	25	23	23	25	23	64.5	323.31	0.074875	0.099268	0.09726	-3.47797	0.0286374
YHR065C	9	14	9	9	14	9	31.1	102.82	0.064353	0.19249	0.12738	-3.10259	0.494492
YHR066W	2	6	4	2	6	4	18.8	115.62	0.09886	0.27814	0.15249	-2.6326	0.857477
YHR068W	17	17	15	17	17	15	66.7	241.06	0.049043	0.15129	0.096477	-3.4827	0.248015
YHR069C	6	5	4	6	5	4	29	87.828	0.07485	0.084344	0.18734	-3.24123	0.336887
YHR070W	9	6	4	9	6	4	24	38.845	0.11369	0.20794	0.55407	-2.08481	0.440322
YHR072W	3	6	4	3	6	4	9.4	20.949	0.033494	0.1421	0.10797	-3.64209	0.286207
YHR072W-A	2	3	2	2	3	2	51.7	9.1037	0.18711	0.50891	0.1945	-1.91824	0.231296
YHR073W	9	6	8	9	6	8	15.9	24.448	0.18766	0.20058	0.24073	-2.26202	0.0506892
YHR074W	17	16	14	17	16	14	38.7	296.9	0.086607	0.22699	0.12163	-2.9027	0.69857
YHR076W	6	6	6	6	6	6	29.2	35.729	0.074447	0.14503	0.30572	-2.74765	0.96766
YHR077C	9	12	7	9	12	7	18.5	30.603	0.13436	0.24468	0.28037	-2.25382	0.288414
YHR082C	4	5	4	4	5	4	10.1	19.334	0.14351	0.79276	0.25504	-1.70234	0.294993
YHR083W	3	2	4	3	2	4	21	59.526	0.072929	0.34049	0.14994	-2.68974	0.965919
YHR088W	9	9	6	9	9	6	40.3	103.83	0.17376	0.28863	0.21533	-2.17764	0.124731
YHR089C	5	6	5	5	6	5	38	194.38	0.085856	0.098114	0.08473	-3.48411	0.00774548
YHR094C	4	2	4	3	2	3	12.1	14.912	0.17435	0.19132	0.74669	-1.77577	0.298218
YHR097C	7	7	4	7	7	4	27.6	30.931	0.1636	0.34625	0.62427	-1.60721	0.184627
YHR098C	12	9	9	12	9	9	25	46.194	0.10271	0.27924	0.17721	-2.54008	0.707205
YHR099W	33	25	23	33	25	23	15.5	95.553	0.16022	0.31558	0.25912	-2.0847	0.159945
YHR104W	15	13	16	15	13	16	58.4	254.65	0.054911	0.13838	0.12888	-3.33198	0.28976
YHR107C	13	19	14	13	19	14	52.8	323.31	0.13808	0.17966	0.221	-2.50365	0.384134
YHR108W	13	12	13	13	12	13	38.8	323.31	0.057488	0.095244	0.23277	-3.20528	0.497717
YHR112C	5	3	3	5	3	3	19.3	18.4	0.26125	0.39619	0.32155	-1.63637	0.0246382
YHR113W	9	7	8	9	7	8	31.6	93.996	0.054089	0.1293	0.15522	-3.28245	0.353914
YHR114W	4	9	6	4	9	6	18.6	38.772	0.14375	0.26124	0.34371	-2.09188	0.232392
YHR117W	6	9	10	6	9	10	26.8	121.68	0.1079	0.17114	0.23053	-2.62532	0.792881
YHR121W	6	5	4	6	5	4	49.2	82.179	0.098365	0.1775	0.14555	-2.87341	0.60376
YHR128W	10	10	9	10	10	9	60.2	323.31	0.0942	0.12155	0.073282	-3.4063	0.082905
YHR132C	6	4	9	6	4	9	30.9	88.018	0.18033	0.05985	0.085818	-3.35879	0.306284
YHR133C	6	3	5	6	3	5	30.2	15.865	0.091208	0.16021	0.12769	-3.02198	0.330083
YHR135C	9	8	6	6	6	4	28.8	133.98	0.075788	0.060299	0.10226	-3.68777	0.0483147
YHR137W	10	12	13	10	12	13	32.6	31.491	0.087098	0.15534	0.15809	-2.9563	0.492123
YHR143W-A	1	1	2	1	1	2	38.6	39.711	0.039987	0.041886	0.27257	-3.699	0.395695
YHR146W	12	11	12	12	11	12	52.3	312.32	0.12829	0.20622	0.19724	-2.52741	0.469391
YHR148W	5	4	5	5	4	5	38.3	39	0.10801	0.3371	0.15902	-2.47741	0.663872
YHR154W	4	6	5	4	6	5	7.5	14.779	0.13532	0.21214	0.29357	-2.2969	0.320908
YHR158C	16	15	15	16	15	15	22.8	96.51	0.16427	0.33705	0.33242	-1.92125	0.144631
YHR163W	13	10	10	13	10	10	60.2	264.1	0.082278	0.14245	0.091865	-3.28639	0.144265
YHR165C	12	6	11	12	6	11	9.1	14.405	0.22909	0.32765	0.16119	-2.12298	0.180379
YHR169W	4	6	3	4	6	3	23.9	15.109	0.19552	0.23283	0.59186	-1.73798	0.186078
YHR170W	18	14	14	18	14	14	43.4	323.31	0.15687	0.20024	0.1209	-2.68022	0.865027
YHR171W	3	3	1	3	3	1	6.7	7.4139	0.18965	3.5479	0.94241	-0.219066	0.177154
YHR174W	35	36	35	35	36	35	81.2	323.31	0.028096	0.39394	0.49884	-2.50026	0.883616
YHR179W	17	15	18	17	15	18	67.2	323.31	0.052694	0.096161	0.083014	-3.73837	0.0600085
YHR183W	31	33	34	31	33	34	77.7	323.31	0.043359	0.097651	0.070854	-3.90092	0.0741415
YHR186C	7	4	6	7	4	6	12.1	15.143	0.35707	0.4066	0.33744	-1.45045	0.00390631
YHR188C	5	6	5	5	6	5	14.8	23.811	0.87407	0.38167	0.2553	-1.18451	0.0989017
YHR190W	14	12	12	14	12	12	40.1	320.84	0.096329	0.10702	0.1105	-3.25927	0.01211
YHR192W	4	4	3	4	4	3	24.5	14.207	0.18451	0.31821	0.30865	-1.92871	0.0899503
YHR193C	8	7	7	8	7	7	51.7	323.31	0.08393	0.15054	0.15387	-3.00222	0.429234
YHR196W	9	5	7	9	5	7	23	94.014	0.06915	0.1647	0.13724	-3.10715	0.417334
YHR197W	13	12	9	13	12	9	24	281.87	0.10937	0.21359	0.098959	-2.91894	0.626778
YHR199C	2	3	2	2	3	2	11	23.185	0.059958	0.36743	0.11704	-2.86643	0.866275
YHR200W	6	9	6	6	9	6	45.9	196.41	0.095315	0.1737	0.15641	-2.86436	0.644421
YHR201C	9	8	8	9	8	8	35.5	70.315	0.12255	0.10681	0.096534	-3.20942	0.039235
YHR205W	3	4	5	3	4	5	9.7	11.903	0.16821	0.18051	0.2729	-2.30502	0.196438
YHR206W	4	3	5	4	3	5	13	29.355	0.14538	0.22416	0.24804	-2.31695	0.229722
YHR208W	18	19	19	18	19	19	64.6	323.31	0.04594	0.10972	0.14112	-3.48574	0.259199
YHR216W	17	17	17	8	7	8	46.5	128.39	0.062253	0.12725	0.048488	-3.78207	0.125919
YIL004C	1	1	1	1	1	1	13.4	58.743	0.1629	0.21008	0.10473	-2.70806	0.969527
YIL005W	13	12	13	13	12	13	31.4	48.373	0.25249	0.32783	0.3149	-1.75391	0.0143559
YIL009W	5	8	8	4	7	6	16	44.664	0.081579	0.22911	0.24151	-2.59713	0.831034
YIL010W	8	7	8	8	7	8	54.4	40.907	0.20535	0.12409	0.29582	-2.35053	0.415471
YIL018W	12	16	12	12	16	12	61.8	323.31	0.06495	0.10064	0.079846	-3.63463	0.0376329
YIL022W	14	9	11	14	9	11	39.7	172.65	0.075151	0.091848	0.2098	-3.14386	0.449065
YIL026C	7	3	5	7	3	5	8.5	10.096	0.31756	0.19822	0.23157	-2.0334	0.07526
YIL030C	10	9	8	10	9	8	13.7	46.873	0.11964	0.45278	0.5472	-1.69207	0.274558
YIL033C	14	16	10	14	16	10	50.5	323.31	0.056042	0.1488	0.11334	-3.34906	0.273085
YIL034C	8	6	9	8	6	9	33.4	167.45	0.10281	0.043398	0.12048	-3.62044	0.188237
YIL035C	9	9	10	9	9	10	35.8	59.571	0.18905	0.33793	0.17037	-2.17387	0.217225
YIL038C	13	13	12	13	13	12	26.7	92.539	0.091906	0.29849	0.16278	-2.60232	0.831808
YIL039W	6	7	5	6	7	5	17.1	13.569	0.068386	0.11427	0.15602	-3.22661	0.282142
YIL041W	11	13	14	11	13	14	52.5	323.31	0.04402	0.12728	0.12137	-3.50738	0.255988
YIL043C	11	13	11	11	13	11	54.9	194.38	0.051513	0.14596	0.093461	-3.49159	0.218554
YIL044C	3	6	5	3	6	5	35.2	47.164	0.11209	0.17835	0.16338	-2.75273	0.890515
YIL047C	3	4	7	3	4	7	7.4	7.5041	0.12499	0.089234	0.26228	-2.80573	0.870245
YIL048W	7	7	6	7	7	6	15.2	24.413	0.22363	0.50477	0.34692	-1.55815	0.075682
YIL051C	6	6	7	6	6	7	66.2	107.1	0.040975	0.073422	0.053077	-4.20418	0.0258852
YIL052C	4	5	4	4	5	4	31.4	94.312	0.058493	0.040457	0.10317	-3.99999	0.0827429
YIL053W	12	14	16	12	14	16	61.6	323.31	0.035989	0.098562	0.070998	-3.98507	0.0980321
YIL061C	1	2	3	1	2	3	11	5.3276	0.21072	0.19773	0.18642	-2.33612	0.0171621
YIL062C	7	7	6	7	7	6	71.4	143.7	0.042757	0.094217	0.095521	-3.7812	0.109574
YIL063C	5	9	7	5	9	7	42.2	28.328	0.1264	0.14971	0.072817	-3.16776	0.290449
YIL064W	3	4	4	3	4	4	17.5	12.685	0.066143	0.11614	0.36777	-2.82249	0.901686
YIL068C	3	8	7	3	8	7	14.5	36.024	0.054727	0.22984	0.17754	-2.93556	0.768065
YIL069C	6	10	9	6	10	9	54.1	323.31	0.056696	0.17899	0.089092	-3.37041	0.310376
YIL074C	11	12	14	4	4	4	38.8	78.416	0.089996	0.27125	0.13076	-2.76377	0.934996
YIL075C	24	28	28	24	28	28	34.7	323.31	0.072594	0.2641	0.10216	-2.99865	0.667462
YIL076W	6	4	5	6	4	5	21.3	244.29	0.10835	0.20168	0.137	-2.79461	0.803916
YIL078W	32	35	34	32	35	34	54.6	323.31	0.076741	0.094723	0.14778	-3.28749	0.17896
YIL083C	10	7	7	10	7	7	45.8	56.029	0.13424	0.24493	0.2803	-2.25388	0.289012
YIL091C	13	10	8	13	10	8	30.9	63.639	0.13131	0.31501	0.11064	-2.59051	0.806768
YIL093C	5	4	3	5	4	3	26.9	11.452	0.30809	0.35801	0.16577	-1.92442	0.143937
YIL094C	12	14	15	12	14	15	44.2	323.31	0.089727	0.15851	0.14195	-2.98407	0.404705
YIL103W	3	1	3	3	1	3	16.2	6.6352	0.14433	0.73362	0.7262	-1.23367	0.196651
YIL104C	6	7	6	6	7	6	23.5	19.636	0.22015	0.6941	0.68072	-1.08836	0.0965202
YIL105C	6	8	4	6	8	4	13.6	26.787	0.61569	0.42397	0.75568	-0.780614	0.015461	Y
YIL106W	3	3	3	3	3	3	16.6	32.797	0.12052	0.083978	0.21523	-2.94752	0.624195
YIL107C	2	3	4	2	3	4	10.2	5.9568	0.083048	0.45788	0.20643	-2.33105	0.638885
YIL108W	9	9	8	9	9	8	20.3	30.413	0.13735	0.14152	0.18225	-2.71367	0.961549
YIL109C	25	21	16	25	21	16	34.4	323.31	0.10653	0.20878	0.13854	-2.78075	0.851375
YIL115C	12	16	13	12	16	13	22.9	77.417	0.24002	0.30524	0.25415	-1.91567	0.0164636
YIL116W	12	10	11	12	10	11	46	323.31	0.12894	0.20611	0.1972	-2.52534	0.46072
YIL118W	6	8	7	6	8	7	41.1	83.986	0.051172	0.10849	0.10014	-3.60426	0.123857
YIL121W	3	3	4	3	3	4	8.5	57.635	0.34058	0.15249	0.1672	-2.2825	0.354157
YIL124W	6	5	4	6	5	4	27.3	102.55	0.054239	0.1042	0.10042	-3.59433	0.103618
YIL125W	24	23	20	24	23	20	37.8	323.31	0.11338	0.15139	0.11363	-3.00067	0.180644
YIL126W	19	22	17	19	22	17	23.2	96.129	0.10844	0.30267	0.19056	-2.4403	0.579785
YIL128W	9	10	9	9	10	9	22.9	68.634	0.15991	0.30977	0.45437	-1.82449	0.178596
YIL129C	4	10	9	4	10	9	8.6	19.643	2.7915	0.36992	0.38341	-0.445571	0.142075
YIL130W	5	6	6	5	6	6	14.7	16.04	0.25116	0.30952	0.21136	-1.97581	0.0427213
YIL133C	10	11	11	10	11	11	46.2	323.31	0.033246	0.039379	0.040791	-4.7309	0.00204641
YIL137C	13	17	13	13	17	13	27.2	180.34	0.096341	0.2021	0.15271	-2.7979	0.827456
YIL142W	22	25	21	22	25	21	59.6	323.31	0.044295	0.10449	0.087186	-3.75835	0.110448
YIL143C	7	4	4	7	4	4	12.7	9.8157	0.22803	0.31306	0.27999	-1.88158	0.0245273
YIL145C	5	4	4	5	4	4	24.9	13.608	0.037533	0.10657	0.10507	-3.7388	0.177857
YIL149C	19	13	12	19	13	12	17.7	41.357	0.10435	0.17398	0.22103	-2.65373	0.853291
YIL155C	7	4	6	7	4	6	18.3	15.742	0.19881	0.28176	0.15033	-2.29726	0.247636
YIL162W	6	5	7	6	5	7	15.4	33.131	0.29501	0.37978	0.42418	-1.46506	0.0149072
YIR001C	2	3	2	2	3	2	25.2	6.6404	0.12258	0.2397	0.117	-2.72811	0.984355
YIR004W	7	7	6	7	7	6	31.9	121.78	0.095703	0.08601	0.068061	-3.60056	0.0261747
YIR006C	16	14	14	16	14	14	20.7	258.07	0.13078	0.15302	0.15202	-2.78689	0.465544
YIR008C	4	2	2	4	2	2	14.4	6.8521	0.45189	0.64373	0.85578	-0.668706	0.0164478	Y
YIR012W	2	3	4	2	3	4	13.2	50.817	0.16589	0.11871	0.232	-2.59133	0.688475
YIR026C	4	2	4	4	2	4	21.4	32.958	0.15173	0.093847	0.12498	-3.04473	0.248794
YIR033W	5	3	3	5	3	3	9.9	7.134	0.12839	0.54318	5.3217	-0.476669	0.287849
YIR034C	13	12	17	13	12	17	61.7	323.31	0.11208	0.14137	0.16304	-2.86552	0.455096
YIR035C	5	3	6	5	3	6	46.9	113.1	0.076934	0.25193	0.26161	-2.54122	0.786131
YIR036C	11	8	6	11	8	6	53.2	131.35	0.075409	0.31102	0.45313	-2.18535	0.56681
YIR037W	6	8	7	5	7	6	46.6	261.2	0.040774	0.069668	0.06837	-4.11002	0.0316499
YIR038C	7	5	6	7	5	6	37.6	94.557	0.08121	0.15156	0.20504	-2.87675	0.729947
YJL001W	7	6	9	7	6	9	43.7	72.359	0.26255	0.31371	0.33114	-1.73211	0.0103076
YJL002C	8	7	7	8	7	7	25	284.12	0.1082	0.12271	0.11011	-3.1393	0.0179073
YJL005W	17	14	12	17	14	12	15.4	38.586	0.19634	0.36172	0.24794	-1.94252	0.0938417
YJL008C	24	24	22	24	24	22	64.1	323.31	0.064964	0.11315	0.078803	-3.5845	0.0665016
YJL010C	13	10	14	13	10	14	30	124.85	0.17567	0.2081	0.14722	-2.51256	0.285551
YJL012C	17	14	19	17	14	19	34.8	206.81	0.13509	0.090404	0.19579	-2.9027	0.628808
YJL014W	27	27	23	27	27	23	59.6	323.31	0.077468	0.059941	0.070842	-3.85661	0.00899225
YJL020C	17	15	14	17	15	14	27.5	67.436	0.25267	0.29264	0.2682	-1.88536	0.00538008
YJL026W	15	14	13	15	14	13	40.1	323.31	0.07966	0.12812	0.097827	-3.32269	0.0937097
YJL029C	7	5	4	7	5	4	18.1	22.81	0.16483	0.55314	0.40537	-1.58597	0.162602
YJL033W	11	8	9	11	8	9	26.6	74.139	0.16467	0.36076	0.22564	-2.07371	0.1879
YJL034W	22	30	30	21	29	29	41.1	323.31	0.039389	0.13935	0.10505	-3.58671	0.257453
YJL036W	10	8	7	10	8	7	42.1	73.621	0.18051	0.30416	0.74118	-1.53968	0.185524
YJL039C	24	21	19	24	21	19	26.8	124.1	0.12918	0.20369	0.17262	-2.59414	0.577513
YJL041W	27	27	27	27	27	27	54.1	323.31	0.069033	0.086939	0.12302	-3.46782	0.0910105
YJL042W	8	7	10	8	7	10	13.3	34.935	0.10257	0.34995	0.38863	-2.05454	0.393137
YJL044C	3	4	3	3	4	3	13.8	13.961	0.2874	0.26529	0.23888	-1.92629	0.00932172
YJL050W	30	22	27	30	22	27	40.4	323.31	0.10631	0.17189	0.12765	-2.91461	0.438402
YJL052W	19	16	17	9	8	7	72.3	267.18	0.070812	0.065891	0.14135	-3.5221	0.149877
YJL053W	5	4	2	5	4	2	24.5	39.754	0.1243	0.16428	0.49259	-2.2118	0.489644
YJL054W	6	4	3	6	4	3	25.3	18.042	0.16181	0.13669	0.072451	-3.09517	0.399856
YJL055W	4	5	5	4	5	5	26.9	173.86	0.070757	0.12639	0.10296	-3.36162	0.120349
YJL060W	11	6	9	11	6	9	32.2	99.751	0.14455	0.36121	0.25012	-2.08625	0.240197
YJL061W	10	7	6	10	7	6	17.8	33.125	0.32614	0.19262	0.26295	-1.97325	0.0771102
YJL068C	7	4	5	7	4	5	44.5	61.53	0.10844	0.16268	0.11627	-2.97646	0.292486
YJL071W	3	6	3	3	6	3	12	13.448	0.23841	1.7959	0.38287	-0.869617	0.169992
YJL074C	17	13	14	17	13	14	22.6	133.87	0.16572	0.12536	0.12222	-2.87383	0.390209
YJL076W	14	13	9	14	13	9	20.2	87.276	0.23271	0.27134	0.22424	-2.04737	0.0152792
YJL080C	52	63	58	52	63	58	56.1	323.31	0.053296	0.11352	0.093598	-3.5954	0.116093
YJL081C	7	8	8	7	8	8	36	35.423	0.13175	0.17656	0.25783	-2.46047	0.451297
YJL082W	9	10	8	9	10	8	23.1	32.035	0.11569	0.2425	0.1867	-2.5256	0.596253
YJL084C	5	4	4	5	4	4	9.8	8.5071	0.21922	1.2319	0.53546	-0.929938	0.130425
YJL085W	6	2	4	6	2	4	16.9	7.4815	0.13776	0.12045	0.41308	-2.39626	0.62272
YJL087C	10	12	9	10	12	9	23.3	46.573	0.1216	0.25851	0.23611	-2.35799	0.401125
YJL088W	12	11	7	12	11	7	55	162.62	0.16496	0.28772	0.15189	-2.37199	0.351467
YJL096W	2	2	2	2	2	2	23	3.6837	0.094052	0.1698	0.19181	-2.78358	0.861334
YJL098W	5	4	3	5	4	3	11.2	8.0897	0.27878	0.47407	0.42868	-1.38055	0.029374
YJL101C	12	8	10	12	8	10	25.2	65.032	0.091039	0.14593	0.11137	-3.13353	0.171365
YJL104W	7	5	5	7	5	5	56.4	106.23	0.16609	0.088912	0.24354	-2.7064	0.976128
YJL109C	44	38	36	44	38	36	37.4	311.12	0.11861	0.22825	0.15175	-2.64242	0.802904
YJL110C	2	4	3	2	4	3	14.5	18.239	0.26441	0.31371	0.27411	-1.81961	0.00686896
YJL111W	19	20	24	19	20	24	58.7	323.31	0.10806	0.17319	0.12791	-2.90216	0.458306
YJL112W	3	2	4	3	2	4	11.9	8.8226	0.24823	1.1444	0.41402	-1.0293	0.120748
YJL115W	3	2	3	3	2	3	23.3	35.624	0.10173	0.1481	0.091823	-3.16585	0.1677
YJL117W	7	6	8	7	6	8	35.7	44.193	0.081526	0.17025	0.15678	-2.94802	0.568516
YJL122W	3	2	3	3	2	3	28.6	97.895	0.1231	0.042377	0.27443	-3.14939	0.638018
YJL123C	11	9	10	11	9	10	33.7	126.69	0.085959	0.27357	0.20469	-2.56624	0.787284
YJL124C	4	5	5	4	5	5	30.8	51.929	0.12794	0.20249	0.19071	-2.5537	0.506053
YJL125C	7	7	4	7	7	4	30.5	73.163	0.39365	0.33205	0.19916	-1.75451	0.0821098
YJL128C	5	5	6	5	5	6	16.6	65.579	0.099124	0.21437	0.28974	-2.44787	0.613796
YJL130C	92	89	95	92	89	95	54.6	323.31	0.11601	0.35609	0.11992	-2.55241	0.781515
YJL136C	6	6	5	1	1	1	69	25.311	0.027982	0.1063	0.03277	-4.44154	0.105292
YJL145W	8	7	8	8	7	8	42.9	84.784	0.084464	0.12771	0.17578	-3.01424	0.43874
YJL154C	7	5	4	7	5	4	16.9	21.339	0.077929	0.30477	0.60471	-2.04053	0.515664
YJL155C	6	5	4	6	5	4	24.3	39.263	0.16495	0.23634	0.31526	-2.11545	0.154522
YJL167W	9	10	9	9	10	9	34.9	323.31	0.067833	0.13729	0.084252	-3.43857	0.139708
YJL171C	3	2	2	3	2	2	11.1	33.667	0.12022	0.20029	0.15637	-2.68435	0.879951
YJL172W	17	14	12	17	14	12	35.1	220.88	0.078609	0.11329	0.1234	-3.27655	0.1083
YJL173C	4	2	2	4	2	2	52.5	81.995	0.054752	0.11795	0.20321	-3.19122	0.481597
YJL176C	7	7	6	7	7	6	17.7	26.222	0.15499	0.23436	0.52607	-1.90321	0.255101
YJL177W	8	9	8	8	9	8	50.5	323.31	0.068194	0.11249	0.09692	-3.46447	0.0737838
YJL178C	8	7	6	8	7	6	42.8	45.968	0.13292	0.25565	0.23432	-2.32419	0.31209
YJL179W	5	6	5	5	6	5	52.3	123.94	0.068131	0.093739	0.22285	-3.1522	0.487171
YJL180C	6	4	6	6	4	6	25.8	17.818	0.11396	0.32556	0.16266	-2.45749	0.613885
YJL183W	8	9	11	8	9	11	38.2	51.047	0.044834	0.22187	0.082006	-3.41987	0.407754
YJL186W	11	11	11	11	11	11	31.1	113.38	0.14902	0.19499	0.23563	-2.39678	0.233263
YJL198W	8	7	3	8	7	3	14	15.526	1.2576	0.35869	0.40766	-0.81436	0.0801844
YJL200C	18	17	12	18	17	12	35.1	178.91	0.10893	0.21878	0.16345	-2.66802	0.873307
YJL201W	5	5	4	5	5	4	16	20.344	0.27375	0.36876	0.36432	-1.58835	0.0150384
YJL204C	7	10	3	7	10	3	17.3	16.019	0.29816	0.34819	0.58899	-1.34386	0.0435691
YJL207C	13	13	8	13	13	8	13.4	31.488	0.22894	0.43888	0.29737	-1.68824	0.0632433
YJL208C	5	5	6	5	5	6	32.5	47.5	0.24544	0.24665	0.27424	-1.97084	0.00481339
YJL212C	3	2	3	3	2	3	10.3	10.298	0.3242	0.15894	0.2933	-2.01601	0.159667
YJL217W	5	5	5	5	5	5	46.5	33.664	0.12732	0.16867	0.13246	-2.81919	0.518666
YJR001W	3	3	3	3	3	3	8.5	8.2746	0.20476	0.27346	0.23297	-2.08679	0.0344072
YJR002W	10	10	8	10	10	8	28.5	37.376	0.17556	0.28369	0.36121	-1.93222	0.12328
YJR003C	3	5	5	3	5	5	19.7	9.8328	0.1503	0.46766	1.1961	-1.19074	0.219004
YJR006W	4	2	5	4	2	5	13.8	18.196	0.18132	25.758	0.50439	0.412057	0.287173
YJR007W	14	14	17	14	14	17	62.8	323.31	0.060518	0.19596	0.068565	-3.42141	0.322253
YJR009C	25	24	23	5	5	5	72.9	323.31	0.1232	0.16363	0.13972	-2.82394	0.475377
YJR014W	3	4	2	3	4	2	24.7	323.31	0.075669	0.17992	0.083265	-3.26162	0.304855
YJR016C	25	22	29	25	22	29	52.5	323.31	0.094119	0.12795	0.090122	-3.28257	0.0717021
YJR017C	5	6	7	5	6	7	54.7	36.289	0.2638	0.14282	0.39283	-2.02608	0.243446
YJR025C	9	7	10	9	7	10	81.4	323.31	0.097489	0.12863	0.11347	-3.15231	0.0648595
YJR029W	49	48	46	49	48	46	46	323.31	0.072442	0.11191	0.10456	-3.40141	0.0730903
YJR031C	10	9	8	9	7	7	13.6	44.695	0.35604	0.2304	0.29275	-1.79331	0.0362572
YJR032W	6	5	5	6	5	5	19.3	24.885	0.25609	0.50252	0.29096	-1.57971	0.0620395
YJR033C	7	6	5	7	6	5	9.5	19.476	0.22106	0.49179	0.41246	-1.49302	0.0725384
YJR041C	9	12	12	9	12	12	20.1	44.179	0.14758	0.36734	0.23386	-2.10051	0.244069
YJR042W	7	8	5	7	8	5	16.5	148.36	0.083734	0.24365	0.29359	-2.4611	0.690417
YJR045C	26	32	29	26	32	29	53.5	323.31	0.062171	0.42409	0.090631	-2.90301	0.849612
YJR048W	4	4	2	4	4	2	34.9	39.576	0.51185	0.11635	0.23834	-2.04619	0.388451
YJR049C	4	4	6	4	4	6	15.3	6.3918	0.43911	5.2209	0.41548	-0.0233987	0.154404
YJR051W	11	10	7	11	10	7	37.1	59.712	0.14684	0.18961	0.19146	-2.51715	0.24583
YJR059W	8	6	4	8	6	4	18.9	28.5	0.0582	0.21216	0.18635	-2.92118	0.767621
YJR060W	5	3	2	5	3	2	26.5	81.309	0.13433	0.27638	0.18706	-2.38995	0.386191
YJR064W	17	18	19	17	18	19	41.1	285.48	0.038187	0.067852	0.14757	-3.78426	0.200537
YJR065C	12	12	10	12	12	10	46.5	247.69	0.09545	0.10591	0.1474	-3.13013	0.162643
YJR066W	13	6	10	13	6	10	9.1	20.004	0.28612	0.28414	0.23341	-1.90657	0.0137017
YJR068W	10	12	9	10	12	9	45.9	77.762	0.14083	0.27024	0.2277	-2.28348	0.260507
YJR069C	6	9	6	6	9	6	58.4	323.31	0.069739	0.20184	0.12498	-3.05028	0.534682
YJR070C	15	16	13	15	16	13	58.2	323.31	0.073458	0.22957	0.09282	-3.10645	0.522054
YJR072C	6	7	5	6	7	5	27	136.52	0.14486	0.27672	0.20861	-2.30063	0.260358
YJR073C	4	3	4	4	3	4	27.7	74.331	0.11609	0.18049	0.15962	-2.74133	0.923385
YJR074W	3	2	2	3	2	2	17.4	32.142	0.18143	0.47262	0.18745	-1.98639	0.246304
YJR075W	8	7	6	8	7	6	31.1	217.92	0.094236	0.1244	0.12093	-3.15409	0.0764993
YJR076C	7	5	6	7	5	6	25.3	52.821	0.062846	0.065699	0.17591	-3.4757	0.259599
YJR077C	11	9	11	11	9	11	54	323.31	0.10448	0.054674	0.063717	-3.80796	0.0611382
YJR080C	5	4	2	5	4	2	24.4	8.9591	0.16839	0.40899	0.20253	-2.05459	0.229775
YJR084W	3	3	2	3	3	2	9	6.213	0.11079	0.62121	0.20765	-2.04291	0.449462
YJR088C	4	7	4	4	7	4	34.6	94.825	0.12364	0.13799	0.12797	-2.94642	0.0403714
YJR090C	4	7	4	4	7	4	8.5	7.0667	0.20951	0.5542	1.3355	-0.89635	0.141844
YJR091C	7	4	6	7	4	6	13.2	24.343	0.15748	0.29369	0.407	-1.91043	0.181286
YJR096W	5	3	2	5	3	2	27.7	29.981	0.30207	0.32066	0.36324	-1.60964	0.00493866
YJR099W	5	5	5	5	5	5	33.9	45.025	0.14978	0.30821	0.35731	-1.97395	0.193784
YJR103W	10	10	9	8	9	7	26.1	27.531	0.20133	0.1216	0.16267	-2.65738	0.792208
YJR104C	7	7	6	7	7	6	53.2	323.31	0.036381	0.014375	0.023746	-5.43238	0.01978
YJR105W	12	14	12	12	14	12	55.9	323.31	0.11895	0.19374	0.14977	-2.72619	0.980956
YJR109C	56	55	54	54	53	52	61.4	323.31	0.99336	0.11517	0.090454	-2.19815	0.681279
YJR117W	10	11	10	10	11	10	31.8	239.79	0.095669	0.11621	0.10463	-3.24921	0.0227423
YJR118C	2	2	2	2	2	2	20.7	27.879	0.22945	0.53004	0.23762	-1.70428	0.123372
YJR121W	22	24	21	22	24	21	65.6	323.31	0.060033	0.13399	0.092689	-3.46312	0.156833
YJR123W	13	13	14	13	13	14	52	323.31	0.020873	0.083787	0.080671	-4.26372	0.144171
YJR125C	6	7	4	6	7	4	27.7	41.261	0.040128	0.31975	0.27949	-2.70779	0.990554
YJR130C	9	9	7	9	9	7	21.9	25.122	0.11351	0.22619	0.29265	-2.35208	0.461505
YJR131W	5	3	4	5	3	4	17.7	9.2351	0.15087	0.52163	0.5237	-1.53357	0.185318
YJR132W	13	10	9	13	10	9	16.3	65.983	0.12711	0.40704	0.17687	-2.25728	0.451527
YJR133W	3	3	3	3	3	3	26.3	12.655	0.19425	0.40433	0.23638	-1.91708	0.126102
YJR134C	3	3	2	3	3	2	10.3	8.4196	0.20875	0.18872	0.32366	-2.09776	0.120941
YJR137C	21	21	17	20	20	16	29.2	92.793	0.13843	0.24466	0.22344	-2.34865	0.281777
YJR139C	21	19	24	21	19	24	68	323.31	0.048615	0.097595	0.072081	-3.83791	0.0616608
YJR142W	5	5	5	5	5	5	21.1	16.366	0.14405	0.19895	0.2382	-2.39821	0.26802
YJR143C	10	9	7	10	9	7	22.7	129.91	0.033951	0.14898	0.073237	-3.7995	0.222036
YJR144W	6	4	6	6	4	6	40.9	104.15	0.11105	0.073941	0.11412	-3.35319	0.0890025
YJR145C	22	21	22	22	21	22	70.1	323.31	0.042272	0.0816	0.063162	-4.05475	0.0402759
YJR148W	12	11	8	9	8	5	46.5	153.18	0.214	0.34869	0.13703	-2.20391	0.31542
YKL006W	9	12	14	9	12	14	64.5	323.31	0.02504	0.052369	0.056861	-4.57039	0.0389601
YKL007W	9	6	9	9	6	9	38.1	84.777	0.11056	0.16266	0.11908	-2.95572	0.302345
YKL009W	9	9	10	9	9	10	55.1	144.06	0.069552	0.12197	0.069988	-3.57264	0.0866933
YKL010C	9	8	3	9	8	3	9	57.802	0.25061	0.24453	0.21088	-2.0913	0.014929
YKL013C	3	4	3	3	4	3	39.2	323.31	0.045398	0.069999	0.246	-3.44034	0.428749
YKL014C	21	20	27	21	20	27	22.9	232.81	0.10851	0.16399	0.15587	-2.83134	0.615111
YKL016C	8	9	7	8	9	7	52.3	323.31	0.047146	0.12281	0.15791	-3.36502	0.34903
YKL017C	3	5	5	3	5	5	13.2	15.415	0.11852	0.10012	0.11228	-3.18394	0.0231644
YKL018W	5	5	6	5	5	6	30.1	23.985	0.13801	0.28321	0.4502	-1.94286	0.257519
YKL019W	7	3	3	7	3	3	27.8	15.535	0.11931	0.22016	0.28736	-2.34989	0.427399
YKL021C	9	8	7	9	8	7	33.1	39.126	0.12616	0.43104	0.22987	-2.1073	0.353418
YKL024C	7	10	9	7	10	9	66.7	306.14	0.07973	0.11292	0.23741	-2.95664	0.66183
YKL025C	6	4	3	6	4	3	13	16.049	0.24436	0.50993	0.16616	-1.86463	0.212984
YKL027W	8	8	7	8	8	7	29.8	74.481	0.13917	0.20103	0.1763	-2.5545	0.396379
YKL029C	22	21	23	22	21	23	51.9	323.31	0.058404	0.1558	0.12304	-3.26761	0.328356
YKL033W-A	7	7	6	7	7	6	40.3	32.653	0.070994	0.25107	0.10339	-3.02794	0.626904
YKL035W	21	22	22	21	22	22	57.7	323.31	0.08566	0.083662	0.09327	-3.51565	0.00357082
YKL039W	4	3	2	4	3	2	9.8	6.7776	0.10523	0.41845	0.1653	-2.36737	0.607926
YKL045W	3	5	4	3	5	4	14.8	21.819	0.088896	0.17991	0.3365	-2.51257	0.743546
YKL051W	6	4	3	6	4	3	18.7	16.577	0.08434	0.096917	0.087388	-3.48372	0.00615787
YKL054C	5	5	5	5	5	5	17.1	316.82	0.10879	0.07535	0.10848	-3.37838	0.0646998
YKL056C	8	8	7	8	8	7	49.1	323.31	0.049558	0.1212	0.15868	-3.34503	0.343631
YKL057C	15	12	11	15	12	11	25.2	64.261	0.16882	0.37346	0.31591	-1.88328	0.138253
YKL060C	21	22	24	21	22	24	70.2	323.31	0.048476	0.090274	0.090641	-3.76661	0.0733356
YKL065C	4	4	3	4	4	3	28.2	74.297	0.082923	0.28456	0.23287	-2.50256	0.730465
YKL067W	12	12	11	12	12	11	77.1	323.31	0.040517	0.074066	0.079294	-4.01234	0.0523704
YKL068W	7	5	4	7	5	4	12.9	68.997	0.081191	0.20113	0.13008	-2.95962	0.591882
YKL073W	14	13	11	14	13	11	26	85.795	0.13888	0.17135	0.2145	-2.53801	0.419199
YKL074C	4	2	3	4	2	3	15.6	6.9458	0.17602	0.51305	0.42531	-1.56748	0.136279
YKL077W	4	4	6	4	4	6	14.3	35.445	0.16411	0.25992	0.1533	-2.4189	0.334271
YKL078W	6	4	1	6	4	1	14.6	11.993	0.19471	0.40192	0.39675	-1.66977	0.0931933
YKL079W	8	9	4	8	9	4	20	30.476	0.20554	0.34244	0.47854	-1.63062	0.0914724
YKL080W	14	17	13	14	17	13	54.6	323.31	0.035333	0.045231	0.057126	-4.47303	0.0127921
YKL081W	16	16	17	16	16	17	44.2	323.31	0.030327	0.067777	0.045737	-4.45894	0.0351831
YKL085W	17	14	13	17	14	13	63.8	323.31	0.097546	0.16071	0.13835	-2.94962	0.39569
YKL088W	4	3	4	4	3	4	12.4	12.199	0.1253	0.10939	0.21057	-2.81221	0.780747
YKL091C	6	6	7	4	4	5	27.4	22.721	0.20226	0.45645	0.38224	-1.60821	0.0891649
YKL094W	5	4	4	5	4	4	26.2	28.195	0.098426	0.28859	0.15154	-2.61998	0.843976
YKL099C	4	3	4	4	3	4	27.2	41.401	0.15245	0.31018	0.23901	-2.15576	0.199697
YKL103C	11	11	13	11	11	13	31.3	290.97	0.037007	0.12551	0.13925	-3.53148	0.317425
YKL104C	27	24	27	27	24	27	51.2	323.31	0.092443	0.10132	0.14315	-3.1809	0.138842
YKL106W	8	9	8	8	9	8	37.9	34.288	0.13355	0.13555	0.16355	-2.79995	0.488316
YKL110C	6	3	5	6	3	5	33.9	16.545	0.079103	0.24958	0.11453	-2.92958	0.71061
YKL112W	8	7	6	8	7	6	14.5	43.798	0.16834	0.28449	0.11602	-2.49722	0.611955
YKL113C	4	5	5	4	5	5	21.5	41.239	0.1646	0.22675	0.20622	-2.34051	0.109084
YKL114C	6	7	6	6	7	6	40.3	42.958	0.10412	0.4083	0.30399	-2.09129	0.403551
YKL116C	5	4	3	5	4	3	12.4	26.438	0.12573	0.27639	0.17612	-2.45073	0.498319
YKL117W	5	3	4	5	3	4	17.6	18.254	0.024508	0.098988	0.033419	-4.53013	0.0975006
YKL119C	4	4	5	4	4	5	31.6	11.564	0.11683	0.31137	0.36579	-2.07724	0.337557
YKL120W	7	9	7	7	9	7	35.8	173.02	0.081818	0.10232	0.10694	-3.37513	0.0318016
YKL126W	12	13	10	12	13	10	28.2	156.45	0.12385	0.1756	0.11728	-2.87165	0.495021
YKL127W	19	17	22	16	14	18	45.4	193.35	0.073689	0.12151	0.15471	-3.16521	0.293775
YKL128C	4	5	5	4	5	5	32.5	185.38	0.063535	0.16178	0.16183	-3.07722	0.510891
YKL129C	13	16	11	10	10	8	20.4	45.663	0.13155	0.32016	0.20772	-2.27891	0.355352
YKL135C	14	11	8	14	11	8	23.8	30.365	0.14766	0.092977	0.16015	-2.94305	0.458874
YKL140W	11	5	5	11	5	5	22.4	48.838	0.10824	0.12942	0.2979	-2.63489	0.866377
YKL142W	11	10	10	11	10	10	69.4	323.31	0.061937	0.16356	1.8315	-1.91738	0.635812
YKL144C	2	2	2	2	2	2	13.7	6.1924	0.19962	0.2134	0.19358	-2.30735	0.00993433
YKL145W	17	19	18	17	19	18	43.5	219.02	0.09889	0.21467	0.16039	-2.73273	0.973951
YKL148C	8	6	6	8	6	6	21.1	84.827	0.091457	0.1803	0.47596	-2.33113	0.629461
YKL150W	12	11	10	12	11	10	57.3	323.31	0.081947	0.15847	0.12856	-3.07546	0.333679
YKL151C	2	3	3	2	3	3	11.6	5.3347	0.12256	0.1814	0.22049	-2.55747	0.579583
YKL152C	18	18	15	18	18	15	70.9	323.31	0.014868	0.15772	0.15048	-3.82285	0.430401
YKL154W	5	4	5	5	4	5	31.6	27.146	0.11069	0.11608	0.16421	-2.96287	0.30943
YKL156W	5	6	5	5	6	5	50	254.45	0.1309	0.14317	0.083754	-3.10512	0.24931
YKL157W	35	35	38	35	35	38	48.6	323.31	0.072934	0.10686	0.13822	-3.28614	0.169275
YKL165C	8	5	6	8	5	6	12.5	37.195	0.10695	0.16264	0.13613	-2.90739	0.39832
YKL172W	7	7	6	7	7	6	15.7	192.16	0.071752	0.14448	2.2803	-1.80089	0.607302
YKL173W	8	8	5	8	8	5	15.2	23.153	0.17428	0.25141	0.39463	-1.95128	0.152657
YKL179C	9	6	11	9	6	11	29	74.881	0.10942	0.21621	0.37544	-2.27163	0.474716
YKL180W	8	9	8	1	1	1	50.5	184.91	0.15755	0.3977	0.099901	-2.43991	0.679269
YKL181W	9	9	9	9	9	9	33.5	94.89	0.10447	0.18592	0.11865	-2.92043	0.511453
YKL182W	92	86	88	92	86	88	59.2	323.31	0.078115	0.10559	0.21225	-3.05263	0.518398
YKL191W	3	5	4	3	5	4	19.3	24.523	0.091024	0.14444	0.17051	-2.93371	0.514087
YKL193C	10	11	8	10	11	8	52.4	177.64	0.04367	0.27247	0.10886	-3.1975	0.595614
YKL194C	5	6	3	5	6	3	18	9.1337	0.31557	0.33958	0.28189	-1.68298	0.0056199
YKL196C	11	13	9	11	13	9	75.5	323.31	0.055735	0.21581	0.11054	-3.18493	0.496866
YKL197C	4	4	3	4	4	3	8.8	7.9669	0.45811	0.31776	0.58718	-1.18278	0.0268645
YKL203C	10	7	7	8	6	5	7.6	16.2	0.12582	0.31399	0.25387	-2.2132	0.330941
YKL204W	10	7	8	10	7	8	27.2	102.86	0.11982	0.1295	0.17005	-2.85533	0.472072
YKL205W	3	6	8	3	6	8	8.3	20.109	0.42744	2.9394	0.21221	-0.635707	0.20729
YKL206C	2	4	4	2	4	4	15.4	6.6229	0.19749	0.35329	0.16417	-2.14932	0.228444
YKL209C	5	3	4	5	3	4	6.7	53.398	0.4125	0.68685	0.50489	-0.935142	0.0140443	Y
YKL210W	35	36	37	35	36	37	53.7	323.31	0.082771	0.13452	0.15271	-3.06666	0.32758
YKL211C	18	19	18	18	19	18	58.3	323.31	0.10314	0.16353	0.14558	-2.88994	0.485919
YKL212W	23	26	22	23	26	22	59.4	323.31	0.070067	0.083602	0.11033	-3.53185	0.0510428
YKL213C	10	12	8	10	12	8	36.5	93.82	0.16487	0.23619	0.22685	-2.27426	0.112639
YKL214C	5	2	3	5	2	3	35	23.918	0.20522	0.41453	0.40799	-1.6162	0.0806959
YKL215C	18	16	18	18	16	18	28.3	107.63	0.20696	0.25253	0.2846	-2.02368	0.0350467
YKL216W	6	9	6	6	9	6	54.8	275.25	0.066616	0.1581	0.11406	-3.23374	0.293624
YKL218C	6	9	7	6	9	7	55.8	77.531	0.20962	0.36876	0.27083	-1.85931	0.0673289
YKR001C	35	31	27	35	31	27	58.8	323.31	0.065138	0.10642	0.078252	-3.61608	0.0493366
YKR002W	13	11	10	13	11	10	33.6	138.8	0.11293	0.21861	0.19992	-2.55419	0.633037
YKR003W	8	10	9	7	9	8	32.1	39.76	0.10109	0.22746	0.24106	-2.49838	0.637879
YKR008W	12	9	10	12	9	10	32.5	107.34	0.089054	0.27488	0.20105	-2.55556	0.765743
YKR014C	7	10	9	7	10	9	64.5	89.196	0.13263	0.17998	0.23383	-2.49503	0.44047
YKR016W	9	9	7	9	9	7	34.8	58.042	0.12535	0.34833	0.30304	-2.07995	0.299557
YKR018C	14	16	14	14	16	14	33	155.6	0.16255	0.29165	0.35473	-1.96465	0.154886
YKR024C	8	7	7	8	7	7	16.7	36.146	0.16211	0.21623	0.27796	-2.22712	0.159224
YKR025W	2	5	2	2	5	2	26.2	9.9099	0.24933	0.21148	0.098684	-2.52877	0.687039
YKR026C	11	7	7	11	7	7	37.4	52.313	0.18665	0.68866	0.41286	-1.412	0.139522
YKR028W	6	5	6	6	5	6	10.9	39.046	0.49488	0.61027	0.37568	-1.04658	0.0143422	Y
YKR029C	4	4	3	4	4	3	11.9	4.2016	0.58106	0.61963	0.26957	-1.12168	0.0535572
YKR035W-A	2	4	2	2	4	2	19.6	43.758	0.12589	0.227	0.15418	-2.60877	0.697589
YKR036C	3	4	4	3	4	4	10.4	6.1013	0.14416	0.16724	1.9014	-1.4824	0.412577
YKR043C	10	10	8	10	10	8	45.4	323.31	0.054046	0.25193	0.088305	-3.23331	0.515778
YKR046C	8	6	9	8	6	9	48.8	148.79	0.11305	0.1247	0.070735	-3.32329	0.139623
YKR048C	14	11	11	14	11	11	52.3	323.31	0.095081	0.11798	0.13687	-3.11574	0.122398
YKR056W	7	7	7	7	7	7	22.2	106.31	0.21088	0.29145	0.27379	-1.96435	0.0339216
YKR057W	6	6	5	6	6	5	69	323.31	0.030561	0.13465	0.096519	-3.76597	0.248119
YKR059W	22	22	21	22	22	21	63.5	323.31	0.066798	0.12391	0.1189	-3.32962	0.168561
YKR062W	4	7	3	4	7	3	25.3	61.978	0.16817	0.4526	0.36091	-1.72866	0.148559
YKR066C	10	10	10	10	10	10	38.2	132.81	0.12022	0.10701	0.17579	-2.9295	0.436099
YKR067W	9	6	5	9	6	5	18	22.503	0.072711	0.215	0.26535	-2.63777	0.899158
YKR070W	4	5	3	4	5	3	25.9	26.09	0.10935	0.64594	0.19842	-2.05229	0.468342
YKR071C	7	5	5	7	5	5	30.5	121.9	0.17315	0.17443	0.1281	-2.67128	0.768262
YKR072C	8	6	8	8	6	8	23.3	58.065	0.13266	0.28793	0.24389	-2.2487	0.299316
YKR074W	3	4	4	3	4	4	31	23.643	0.043778	0.065836	0.050636	-4.24744	0.0124905
YKR079C	5	5	5	5	5	5	16.5	13.263	0.18743	0.7009	0.27148	-1.60313	0.187314
YKR080W	4	6	6	4	6	6	31.2	62.122	0.060142	0.31653	0.13535	-2.86677	0.852327
YKR081C	7	7	5	7	7	5	28.8	51.198	0.24402	0.21103	0.33958	-1.94586	0.062327
YKR082W	21	25	22	21	25	22	30.9	286.74	0.12432	0.19906	0.14595	-2.70435	0.942059
YKR084C	9	7	7	9	7	7	28.5	92.459	0.092597	0.12088	0.096316	-3.28577	0.0421542
YKR089C	6	4	4	6	4	4	12.4	32.422	0.29433	0.56203	0.29964	-1.44482	0.053265
YKR092C	5	5	5	5	5	5	17.7	116.3	0.11505	0.22613	0.097066	-2.87644	0.716588
YKR095W	29	23	18	29	23	18	25.1	156.22	0.15971	0.29231	0.26385	-2.11437	0.15332
YLL001W	16	13	10	16	13	10	34.3	159.32	0.11668	0.13081	0.15949	-2.8941	0.318686
YLL008W	10	9	11	10	9	11	18.2	114.04	0.070004	0.15637	0.19567	-2.95563	0.653827
YLL011W	10	7	9	10	7	9	29.2	30.21	0.30451	0.21079	0.39525	-1.76691	0.0683671
YLL013C	2	4	6	2	4	6	11.4	10.668	0.2504	0.29236	0.34422	-1.77016	0.0188942
YLL018C	33	38	36	33	38	36	65.5	323.31	0.041987	0.31284	0.065888	-3.39142	0.524637
YLL021W	21	19	14	21	19	14	26.6	164.23	0.093183	0.27454	0.11799	-2.79065	0.896047
YLL023C	3	5	5	3	5	5	22.9	41.552	0.16227	0.25692	0.11293	-2.57688	0.715821
YLL024C	40	40	43	40	40	43	67.6	323.31	0.0039326	0.19564	0.018194	-5.37481	0.246944
YLL026W	37	41	38	37	41	38	47.2	323.31	0.054871	0.11919	0.071907	-3.68473	0.0988756
YLL029W	7	5	6	7	5	6	16.3	60.114	0.10293	0.15978	0.15069	-2.88548	0.494539
YLL031C	3	3	2	3	3	2	7.7	10.876	0.20785	0.72748	0.23394	-1.60707	0.192938
YLL034C	11	13	13	11	13	13	28.4	86.618	0.25698	0.17979	0.26325	-2.12046	0.0777045
YLL036C	8	7	4	8	7	4	23.3	81.711	0.17068	0.32819	0.23509	-2.08225	0.143707
YLL038C	2	3	3	2	3	3	25.1	5.4	0.22208	0.21947	0.27497	-2.0738	0.0256683
YLL040C	55	42	48	55	42	48	28.7	323.31	0.14781	0.25709	0.23359	-2.27193	0.210125
YLL045C	17	20	15	17	20	15	62.5	323.31	0.36944	0.11801	0.064443	-2.82515	0.900511
YLL048C	31	30	26	31	30	26	28.1	323.31	0.10268	0.13718	0.13758	-3.00376	0.180589
YLL050C	5	5	5	5	5	5	55.9	323.31	0.050957	0.063244	0.050519	-4.19484	0.00513267
YLR002C	10	12	9	10	12	9	27.1	58.941	0.097766	0.15347	0.29531	-2.60606	0.827526
YLR003C	7	7	4	7	7	4	27.5	54.844	0.15129	0.17475	0.15713	-2.63707	0.311226
YLR018C	5	4	4	5	4	4	19.7	12.211	0.20149	0.41689	1.5239	-0.988571	0.17961
YLR022C	6	5	4	6	5	4	39.6	16.786	0.06836	0.1291	0.20787	-3.03013	0.574066
YLR026C	5	3	4	5	3	4	21.2	48.453	0.17695	0.17798	0.26086	-2.30915	0.156433
YLR027C	18	21	21	18	21	21	63.9	323.31	0.038833	0.10369	0.086028	-3.83176	0.124882
YLR028C	24	21	20	19	16	14	56.5	230.04	0.096934	0.10483	0.087811	-3.37673	0.0124679
YLR029C	8	12	9	8	12	9	42.6	323.31	0.13611	0.17697	0.073746	-3.04562	0.47674
YLR033W	9	11	5	9	11	5	33.7	22.795	0.11288	0.26187	0.089515	-2.85398	0.8036
YLR034C	3	4	2	3	4	2	12.5	57.406	0.13523	0.33896	0.12677	-2.47568	0.646321
YLR039C	4	2	3	4	2	3	6.1	5.8896	0.14024	0.24835	0.23582	-2.30928	0.258516
YLR043C	6	6	6	5	4	4	66	131.26	0.068143	0.1289	0.12461	-3.27849	0.202846
YLR044C	30	32	32	30	32	32	62.3	323.31	0.041459	0.044716	0.057655	-4.39722	0.00728612
YLR045C	7	5	4	7	5	4	10.1	12.44	0.14602	0.1578	0.30018	-2.3919	0.423438
YLR048W	9	11	11	9	11	11	64.7	323.31	0.066953	0.10736	0.09589	-3.50088	0.0628356
YLR055C	6	6	6	6	6	6	14.6	17.845	0.43159	0.4482	0.41097	-1.21765	0.00058006
YLR056W	3	3	3	3	3	3	13.7	11.556	0.045448	0.082618	0.11338	-3.7326	0.120251
YLR058C	20	22	23	20	22	23	57.4	323.31	0.052504	0.082334	0.068949	-3.90404	0.0245128
YLR060W	22	22	24	22	22	24	49.4	323.31	0.070919	0.08177	0.072653	-3.7376	0.00387198
YLR061W	3	3	3	3	3	3	47.1	323.31	0.16409	0.25141	0.22579	-2.24876	0.125223
YLR066W	4	4	4	4	4	4	23.9	46.254	0.26144	0.14097	0.25747	-2.23984	0.242912
YLR069C	6	5	3	6	5	3	9.6	12.951	0.12954	0.16273	0.15899	-2.74032	0.868509
YLR071C	6	8	9	6	8	9	12.8	17.298	0.29932	0.27194	0.3009	-1.78384	0.00255533
YLR075W	17	17	16	17	17	16	67	323.31	0.029341	0.047996	0.044467	-4.65433	0.0127678
YLR083C	6	6	5	6	6	5	12.4	35.806	0.15464	0.46122	0.3513	-1.7729	0.183455
YLR088W	4	9	3	4	9	3	20.8	12.787	0.21468	0.28628	0.23657	-2.03463	0.0301795
YLR089C	9	7	7	9	7	7	29.7	114.37	0.081409	0.11763	0.14421	-3.1667	0.20592
YLR095C	4	3	4	4	3	4	11.9	28.191	0.11495	0.32049	0.39249	-2.03728	0.338828
YLR096W	8	7	5	7	6	5	12.6	13.65	0.18233	0.52912	33.92	0.570118	0.288811
YLR100W	8	7	10	8	7	10	36.9	121.03	0.085324	0.18355	0.18361	-2.81398	0.823808
YLR106C	83	73	70	83	73	70	29.6	323.31	0.12924	0.4731	0.20948	-2.09559	0.370975
YLR108C	5	3	3	5	3	3	14.8	6.478	0.17569	0.23967	0.29597	-2.10875	0.107361
YLR109W	9	10	9	9	10	9	81.8	323.31	0.098571	0.1487	0.13032	-3.0107	0.239095
YLR113W	10	11	9	10	11	9	34.7	186.92	0.11373	0.14344	0.090693	-3.13355	0.163105
YLR114C	7	8	5	7	8	5	16.5	19.867	0.10661	0.36361	0.18823	-2.36618	0.559859
YLR115W	5	3	4	5	3	4	9.1	11.072	0.46451	1.7918	1.1665	-0.0142075	0.0422268	Y
YLR129W	12	10	9	12	10	9	24.5	142.51	0.14025	0.32841	0.2116	-2.22698	0.298234
YLR133W	10	9	8	10	9	8	30.1	32.767	0.17325	0.78181	0.24682	-1.63422	0.239671
YLR144C	8	5	5	8	5	5	20.9	27.421	0.15058	0.20715	0.28515	-2.27095	0.23285
YLR146C	3	3	2	3	3	2	18.3	16.068	0.16609	0.27207	2.6414	-1.0222	0.301097
YLR148W	5	6	5	5	6	5	11.8	8.1227	0.1195	0.22939	0.30849	-2.29525	0.402863
YLR150W	8	12	9	8	12	9	41	323.31	0.026014	0.081683	0.071394	-4.22881	0.101469
YLR153C	25	26	26	25	26	26	49.8	323.31	0.0486	0.1018	0.06871	-3.84081	0.0680459
YLR163C	6	8	7	6	8	7	27.9	19.965	0.3121	0.50748	0.21988	-1.61457	0.087156
YLR166C	9	14	8	9	14	8	22.4	29.731	0.25767	0.29144	0.30076	-1.82282	0.00569787
YLR167W	9	9	8	9	9	8	49.3	323.31	0.061531	0.076017	0.082828	-3.77794	0.014216
YLR170C	2	2	2	2	2	2	10.3	5.3701	0.10249	0.45974	0.22299	-2.19083	0.485957
YLR172C	7	5	7	7	5	7	54	80.868	0.13678	0.13853	0.11243	-2.95823	0.135112
YLR175W	17	18	16	17	18	16	43.9	323.31	0.044133	0.092247	0.068521	-3.93589	0.058981
YLR179C	8	8	9	8	8	9	57.2	108.4	0.050632	0.16776	0.17667	-3.12674	0.561798
YLR180W	18	20	18	9	10	10	72.8	323.31	0.14724	0.15704	0.1027	-2.90602	0.433567
YLR182W	6	2	4	6	2	4	10.7	6.8255	0.23797	0.20622	0.14725	-2.37085	0.230408
YLR186W	8	6	9	8	6	9	50.8	160.25	0.050187	0.12315	0.17371	-3.28777	0.399525
YLR187W	6	8	4	6	8	4	13.8	22.658	0.69794	0.3488	1.1086	-0.629871	0.0497782	Y
YLR189C	4	4	4	4	4	4	9.1	10.747	0.14678	0.42299	0.51481	-1.65582	0.198708
YLR192C	8	7	8	8	7	8	35.1	323.31	0.062254	0.12183	0.14299	-3.28292	0.265681
YLR195C	11	12	12	11	12	12	33.4	160.58	0.12706	0.17831	0.15677	-2.71241	0.95885
YLR196W	8	9	8	8	9	8	25	58.797	0.11917	0.26632	0.19631	-2.44216	0.496665
YLR197W	26	23	24	26	23	24	70.8	323.31	0.072918	0.10954	0.083556	-3.51639	0.0439491
YLR203C	11	10	7	11	10	7	31.9	95.034	0.10754	0.23703	0.17723	-2.59674	0.745395
YLR206W	10	5	5	10	5	5	26.4	93.721	0.12282	0.13983	0.14233	-2.89211	0.124965
YLR207W	5	9	5	5	9	5	13.1	12.432	0.23607	0.49507	0.26916	-1.66349	0.0847903
YLR208W	10	13	13	10	13	13	54.9	323.31	0.073833	0.13856	0.099679	-3.31252	0.152652
YLR209C	8	11	7	8	11	7	48.6	155.2	0.13049	0.21785	0.21383	-2.45402	0.385504
YLR216C	9	10	14	9	10	14	59	221.99	0.041317	0.061709	0.064175	-4.19245	0.018498
YLR219W	4	7	7	4	7	7	20.2	48.8	0.23276	0.24963	0.23799	-2.05875	0.00201786
YLR220W	6	6	4	6	6	4	28.3	66.492	0.24756	0.18518	0.90092	-1.53256	0.232403
YLR222C	9	11	12	9	11	12	25.7	92.861	0.16104	0.22093	0.24676	-2.27722	0.138085
YLR226W	3	2	4	3	2	4	13.9	9.0039	0.12178	0.41259	0.44404	-1.8287	0.27846
YLR231C	3	2	2	3	2	2	16.3	14.887	0.28359	0.62501	0.2959	-1.41766	0.0721053
YLR241W	4	5	5	4	5	5	8.2	15.834	0.17904	0.32491	0.2188	-2.09862	0.132786
YLR244C	14	12	12	14	12	12	50.1	323.31	0.11279	0.094437	0.10645	-3.26152	0.0189115
YLR248W	9	7	8	9	7	8	24.9	30.12	0.090009	0.10194	0.15048	-3.16678	0.183842
YLR249W	54	54	58	54	54	58	68.2	323.31	0.049237	0.081627	0.074944	-3.89899	0.034697
YLR250W	4	4	2	4	4	2	30.8	41.48	0.075803	0.21243	0.29004	-2.58074	0.83318
YLR257W	4	7	5	4	7	5	38.6	123.38	0.14769	0.25254	0.18341	-2.39721	0.286749
YLR258W	13	18	14	13	18	14	34.9	207.64	0.10046	0.1653	0.27785	-2.58659	0.78158
YLR259C	29	29	28	29	29	28	60	323.31	0.011792	0.11465	0.086938	-4.35154	0.255374
YLR262C	5	3	3	4	2	2	27.9	5.0503	0.041049	0.093947	0.074531	-3.92151	0.0777051
YLR268W	5	4	3	5	4	3	32.2	78.283	0.32515	0.41795	0.27243	-1.58515	0.0239923
YLR270W	12	11	9	12	11	9	44	100.31	0.090833	0.19975	0.16165	-2.80448	0.828237
YLR274W	14	10	13	14	10	13	32	69.624	0.13195	0.27649	0.22107	-2.31802	0.330591
YLR275W	3	3	4	3	3	4	34.5	26.142	0.05893	0.065538	0.079291	-3.89103	0.0112599
YLR276C	13	14	9	13	14	9	38	151.71	0.15778	0.2257	0.19322	-2.39441	0.160817
YLR285W	3	3	3	3	3	3	18.8	7.9287	0.073449	0.11511	0.20808	-3.05027	0.527812
YLR287C	6	5	4	6	5	4	26.2	10.574	0.23799	0.10442	0.44342	-2.16794	0.456831
YLR290C	8	9	3	8	9	3	30	30.388	0.20432	0.21347	0.46734	-1.87215	0.160127
YLR291C	6	8	6	6	8	6	35.7	106.85	0.16304	0.35626	0.22356	-2.08899	0.193564
YLR293C	7	7	6	7	7	6	40.6	323.31	0.031897	0.032736	0.037852	-4.87563	0.001269
YLR300W	8	7	8	8	7	8	30.6	206.83	0.103	0.19466	0.1514	-2.78794	0.824739
YLR301W	13	15	14	13	15	14	68.4	323.31	0.041134	0.075448	0.059438	-4.13479	0.0309092
YLR303W	17	16	16	17	16	16	51.1	323.31	0.12056	0.12623	0.10803	-3.08285	0.0322269
YLR304C	32	33	36	32	33	36	55	323.31	0.1615	0.078291	0.1036	-3.1921	0.26127
YLR305C	19	14	6	19	14	6	12.8	50.573	0.24135	0.32592	0.17996	-2.04749	0.112641
YLR309C	12	11	12	12	11	12	24	48.165	0.15275	0.27679	0.24624	-2.19525	0.183073
YLR312W-A	3	2	3	3	2	3	25.7	5.7136	0.075193	0.07714	0.071069	-3.74809	0.00115424
YLR314C	17	18	17	17	18	17	51.3	270.47	0.086785	0.16674	0.24088	-2.72145	0.998785
YLR319C	9	8	12	9	8	12	25.1	27.681	0.20055	0.3007	0.34312	-1.86493	0.0668348
YLR321C	4	6	4	4	6	4	23	31.099	0.15077	0.20366	0.24804	-2.34557	0.214256
YLR324W	8	5	4	8	5	4	30.8	99.286	0.11572	0.18323	0.16144	-2.73016	0.966212
YLR325C	4	6	5	4	6	5	52.6	323.31	0.07337	0.1305	0.05693	-3.61374	0.127754
YLR330W	10	8	12	10	8	12	42.6	157.93	0.18993	0.20033	0.13225	-2.54489	0.44881
YLR333C	5	5	5	5	5	5	47.2	323.31	0.049446	0.12345	0.10883	-3.51862	0.193111
YLR335W	24	25	21	24	25	21	57.9	323.31	0.073642	0.16752	0.08213	-3.31562	0.250714
YLR336C	2	4	4	2	4	4	8.1	11.819	0.040959	0.19768	0.13644	-3.27403	0.504265
YLR340W	10	10	11	10	10	11	34.3	323.31	0.035917	0.091287	0.13876	-3.70066	0.23115
YLR342W	39	40	37	39	40	37	32.9	323.31	0.070781	0.127	0.71945	-2.42421	0.795691
YLR344W	12	13	11	12	13	11	62.2	323.31	0.031456	0.065968	0.069159	-4.25552	0.0529712
YLR347C	11	12	9	11	12	9	20.2	278.86	0.049378	0.1284	0.11051	-3.49301	0.212982
YLR350W	2	3	2	2	3	2	21.8	14.255	0.012784	0.055386	0.1937	-4.27732	0.303253
YLR351C	7	9	9	7	9	9	36.1	170.32	0.073681	0.10767	0.16627	-3.18876	0.301653
YLR354C	18	22	19	18	22	19	67.2	323.31	0.078101	0.5869	0.20056	-2.25507	0.635269
YLR355C	24	24	24	24	24	24	67.8	323.31	0.036736	0.085939	0.061576	-4.10956	0.0600725
YLR357W	9	7	11	9	7	11	19.8	66.775	0.093993	0.31077	0.218	-2.43166	0.628999
YLR359W	17	16	18	17	16	18	49.8	323.31	0.075785	0.11904	0.17511	-3.10203	0.388792
YLR364W	1	1	1	1	1	1	10.1	2.5507	0.078991	0.30221	0.23123	-2.50038	0.745293
YLR367W	7	7	7	7	7	7	65.4	323.31	0.14238	0.1569	0.091596	-2.97761	0.394766
YLR369W	6	4	2	6	4	2	15.5	18.687	0.18599	0.23677	0.192	-2.29532	0.0600722
YLR370C	5	5	4	5	5	4	29.2	142.45	0.069277	0.11707	0.16235	-3.18962	0.320347
YLR372W	5	4	4	5	4	4	16.8	323.31	0.10961	0.092972	0.15543	-3.10076	0.224215
YLR378C	6	7	7	6	7	7	15.6	50.58	0.09055	0.23097	0.15502	-2.75628	0.935875
YLR380W	9	10	12	9	10	12	43.6	148.48	0.08832	0.18464	0.12971	-2.96166	0.515011
YLR384C	25	22	21	25	22	21	29.9	269.19	0.16176	0.31798	0.30992	-1.99037	0.149246
YLR387C	4	3	2	4	3	2	17.8	9.2497	0.089529	0.11358	0.12228	-3.21715	0.0672669
YLR388W	3	5	5	3	5	5	55.4	243.74	0.037897	0.21997	0.034171	-3.92583	0.300947
YLR389C	22	21	20	22	21	20	34.4	157.75	0.1347	0.25745	0.25222	-2.27902	0.286498
YLR393W	5	1	2	5	1	2	19.4	3.4967	0.20098	0.90458	0.49816	-1.15496	0.131174
YLR396C	4	4	3	4	4	3	11.4	6.0479	0.26971	1.1727	0.74851	-0.692864	0.0838448
YLR397C	10	8	9	10	8	9	26.2	66.889	0.17263	0.26377	0.25392	-2.14482	0.0983849
YLR398C	15	14	15	15	14	15	24.8	89.43	0.16302	0.25729	0.23654	-2.21842	0.131049
YLR401C	14	12	13	14	12	13	33.7	107.33	0.099902	0.16026	0.15368	-2.88895	0.520801
YLR406C	9	11	11	9	11	11	71.7	323.31	0.041893	0.05891	0.065916	-4.19524	0.0173175
YLR409C	14	11	12	14	11	12	22.7	117.16	0.13437	0.16611	0.25906	-2.47805	0.476199
YLR410W	25	16	20	25	16	20	33.4	131.38	0.1921	0.21792	0.23063	-2.23152	0.0244558
YLR418C	11	8	6	11	8	6	40.7	35.221	0.18219	0.23292	0.19466	-2.30652	0.0595518
YLR419W	14	15	8	14	15	8	19.2	83.033	0.15932	0.20524	0.19016	-2.44311	0.124267
YLR420W	11	7	10	11	7	10	31.6	134.14	0.066986	0.12332	0.14783	-3.22584	0.281173
YLR421C	3	5	4	3	5	4	34	21.761	0.097617	0.26438	0.11517	-2.79807	0.877928
YLR429W	20	21	22	20	21	22	53.6	323.31	0.059968	0.11476	0.082686	-3.59306	0.0840813
YLR430W	13	14	12	13	14	12	11.2	24.248	0.2019	0.33709	0.34713	-1.80118	0.0684755
YLR432W	17	17	17	17	17	17	47	323.31	0.089475	0.13336	0.13211	-3.10305	0.181407
YLR433C	7	9	7	7	9	7	21.5	68.665	0.1285	0.22197	0.23097	-2.41532	0.379506
YLR438W	18	17	16	18	17	16	63	323.31	0.10524	0.1256	0.11132	-3.13618	0.0312915
YLR440C	4	6	3	4	6	3	13.1	10.574	0.12627	0.26241	0.20601	-2.39825	0.407978
YLR441C	18	20	20	18	20	20	65.9	323.31	0.041933	0.10905	0.091089	-3.7431	0.136907
YLR447C	10	8	7	10	8	7	38.6	239.37	0.086217	0.10921	0.12029	-3.26204	0.0630067
YLR448W	10	13	12	10	13	12	60.8	323.31	0.084623	0.040171	0.069545	-4.01547	0.0565383
YLR449W	4	3	3	3	2	2	14	17.227	0.026774	0.036215	0.03228	-4.98784	0.0031222
YLR450W	11	6	9	9	6	7	16	24.939	0.16341	0.24568	0.2211	-2.27194	0.12585
YLR452C	10	9	9	10	9	9	27.9	82.356	0.12191	0.19513	0.13226	-2.77072	0.833476
YLR454W	5	6	5	5	6	5	4.6	14.193	0.14217	0.27561	0.23769	-2.24882	0.244536
YML001W	7	6	6	7	6	6	46.2	184.79	0.045714	0.05019	0.0506	-4.35747	0.000823548
YML004C	4	5	5	4	5	5	21.5	69.319	0.12501	0.18914	0.225	-2.51812	0.505062
YML008C	16	13	16	16	13	16	45.4	323.31	0.066106	0.18898	0.12171	-3.12042	0.458992
YML010W	19	22	21	19	22	21	33.4	323.31	0.10602	0.25537	0.22356	-2.45607	0.571572
YML012W	4	5	4	4	5	4	33.2	119.56	0.047453	0.063908	0.094816	-3.92131	0.0534222
YML014W	3	3	4	3	3	4	24.7	55.237	0.10506	0.13883	0.14543	-2.96031	0.243546
YML016C	5	4	7	5	4	7	14.9	24.844	0.27585	0.21615	0.14921	-2.27084	0.223013
YML017W	11	15	10	11	15	10	37.8	200.2	0.069829	0.11646	0.21127	-3.06165	0.536989
YML019W	2	2	1	2	2	1	14.2	37.339	0.17124	0.23292	0.18036	-2.37302	0.12673
YML021C	4	2	3	4	2	3	20.3	29.637	0.14436	0.49134	0.5583	-1.55278	0.201223
YML022W	7	6	5	7	6	5	31.6	323.31	0.055433	0.077114	0.13581	-3.58344	0.14963
YML024W	9	9	10	9	9	10	55.1	323.31	0.03213	0.12385	0.050632	-4.09236	0.138557
YML025C	6	7	6	6	7	6	34.3	19.977	0.078778	0.18472	0.23199	-2.73684	0.975958
YML026C	9	9	9	9	9	9	59.6	323.31	0.035723	0.068683	0.071604	-4.15824	0.0474586
YML028W	11	15	12	11	15	12	70.4	323.31	0.20387	0.086351	0.20051	-2.71539	0.990809
YML029W	5	3	2	5	3	2	9.7	9.2822	0.17117	0.20113	0.26067	-2.26667	0.123972
YML031W	5	5	4	5	5	4	9.6	18.141	0.66375	0.34556	0.27215	-1.33394	0.0689831
YML032C	3	3	2	3	3	2	11.9	12.486	0.14586	0.37259	0.10754	-2.47291	0.691067
YML035C	15	18	10	15	18	10	31.5	107.57	0.10472	0.22537	0.18673	-2.60867	0.768352
YML036W	5	7	6	5	7	6	56.9	39.692	0.14379	0.10744	0.07885	-3.22704	0.180378
YML046W	3	4	4	3	4	4	11.4	9.7564	0.3068	0.44493	0.2141	-1.69887	0.0785563
YML048W	15	15	14	15	15	14	46.9	245.64	0.05015	0.16451	0.2534	-2.96729	0.757885
YML049C	11	8	5	11	8	5	12.6	38.119	0.11495	0.89896	0.46878	-1.45587	0.285421
YML052W	4	3	3	4	3	3	27.5	18.501	0.036031	0.1082	0.20944	-3.41941	0.445037
YML055W	3	2	4	3	2	4	30.9	18.5	0.15374	0.20139	0.25855	-2.32162	0.206655
YML056C	11	15	13	4	7	7	40.5	309.75	0.087463	0.1694	0.20511	-2.7874	0.874406
YML057W	5	6	7	5	6	7	15.9	62.271	0.36258	0.21408	0.4589	-1.60372	0.0753051
YML059C	10	7	6	10	7	6	10.1	25.822	0.12358	0.51839	0.16044	-2.20142	0.500076
YML062C	5	4	4	5	4	4	15.3	10.938	0.12295	0.31387	0.32712	-2.10258	0.311935
YML063W	19	19	19	5	4	4	65.5	238.72	0.024766	0.032773	0.02192	-5.25948	0.00454619
YML069W	14	16	15	14	16	15	34.8	323.31	0.11912	0.23484	0.14969	-2.63324	0.789798
YML070W	19	20	20	19	20	20	53.6	323.31	0.10583	0.12076	0.10693	-3.17174	0.0178784
YML072C	32	30	30	32	30	30	36.2	323.31	0.086992	0.14756	0.11261	-3.14473	0.193873
YML073C	9	11	9	5	5	3	54.5	323.31	0.076255	0.11806	0.050075	-3.70507	0.110323
YML074C	6	6	5	6	6	5	20.9	69.429	0.08405	0.077228	0.098739	-3.53586	0.015882
YML075C	10	11	15	10	11	15	22.7	167.23	0.065557	0.11631	0.18791	-3.14898	0.432294
YML078W	4	6	5	4	6	5	40.7	45.522	0.093895	0.10908	0.1023	-3.29949	0.0115134
YML081C-A	3	3	3	3	3	3	25.4	2.6142	0.018701	0.040035	0.069509	-4.74333	0.0664381
YML085C	14	13	16	14	13	16	48.5	323.31	0.061693	0.12559	0.12379	-3.342	0.207808
YML086C	17	17	20	17	17	20	47.9	323.31	0.089331	0.15267	0.11619	-3.10055	0.230921
YML091C	5	7	3	5	7	3	7.6	8.1633	0.19571	0.32627	0.281	-1.93348	0.0693654
YML092C	5	8	8	5	8	8	34	106.72	0.10514	0.21485	0.20423	-2.58665	0.725562
YML093W	4	5	4	4	5	4	16.1	16.097	0.10173	0.22407	0.17945	-2.6445	0.843098
YML094W	6	3	4	6	3	4	49.1	20.662	0.20513	0.2298	0.20853	-2.22287	0.0103805
YML097C	2	3	2	2	3	2	9.8	10.792	0.17408	0.28622	0.44991	-1.82642	0.152229
YML100W	21	17	19	21	17	19	36.2	241.16	0.090971	0.23458	0.12448	-2.8521	0.774787
YML101C	2	3	3	2	3	3	37.6	29.864	0.18975	0.42542	0.48804	-1.55527	0.111294
YML103C	18	16	15	18	16	15	18.2	46.809	0.16387	0.14596	0.15206	-2.70101	0.725896
YML105C	3	4	5	3	4	5	21.6	33.036	0.07997	0.11846	0.15682	-3.13158	0.282154
YML106W	11	12	13	11	12	13	66.8	323.31	0.048322	0.20071	0.083183	-3.42519	0.360326
YML110C	6	5	5	6	5	5	38.4	84.966	0.12154	0.17313	0.23471	-2.55387	0.604955
YML115C	8	7	7	8	7	7	27.3	57.388	0.23896	10.868	1.2159	0.55296	0.176639
YML117W	8	9	10	8	9	10	16.1	33.601	0.14161	0.26721	0.17919	-2.40147	0.354888
YML120C	11	9	11	11	9	11	34.5	134.25	0.072883	0.27253	0.2348	-2.58143	0.838449
YML123C	6	3	3	6	3	3	17.4	14.886	0.114	0.11302	0.18862	-2.8949	0.549742
YML125C	7	8	5	7	8	5	42	210.69	0.064991	0.16158	0.057675	-3.56307	0.214539
YML126C	15	15	15	15	15	15	42	323.31	0.14055	0.17202	0.12068	-2.80698	0.619166
YML127W	8	10	6	8	10	6	25.5	34.09	0.15929	0.32866	0.25715	-2.07164	0.168667
YML130C	9	8	12	9	8	12	32.5	111.41	0.10937	0.27446	0.17695	-2.51888	0.651074
YML132W	2	2	3	2	2	3	7.4	5.1256	0.08822	0.3748	0.16407	-2.50872	0.759311
YMR004W	7	6	6	7	6	6	17.4	30.723	0.2948	0.22827	0.20757	-2.0539	0.0477235
YMR011W	3	3	3	3	3	3	9.6	46.875	0.19026	0.12407	0.20319	-2.56794	0.564208
YMR012W	41	44	39	41	44	39	48.9	323.31	0.061999	0.1164	0.084421	-3.56023	0.0853447
YMR014W	4	5	4	4	5	4	18.5	23.999	0.15941	0.32586	3.298	-0.848423	0.291597
YMR015C	11	10	8	11	10	8	31.8	41.173	0.1012	0.16891	0.15121	-2.86526	0.585673
YMR024W	10	7	8	10	7	8	38.7	26.124	0.21183	0.20482	0.17778	-2.33948	0.0388887
YMR027W	12	9	13	12	9	13	34.9	107.88	0.076642	0.10234	0.091943	-3.47913	0.0248203
YMR028W	3	2	2	3	2	2	18.3	33.748	0.17324	0.20921	0.14946	-2.50943	0.271318
YMR029C	6	7	4	6	7	4	19.5	19.168	0.16242	0.4545	0.50267	-1.58405	0.160763
YMR031C	30	25	23	30	25	23	49.5	323.31	0.099743	0.18914	0.13684	-2.86585	0.640628
YMR033W	10	10	8	10	10	8	25.7	34.733	0.10812	0.19984	0.29549	-2.4304	0.562679
YMR038C	3	5	5	3	5	5	28.5	116.62	0.082249	0.14571	0.12458	-3.12918	0.23889
YMR045C	36	34	31	5	4	3	34.9	88.593	0.067673	0.050982	0.0531	-4.1381	0.00800005
YMR047C	5	9	6	5	9	6	9.7	135.01	0.08272	0.23229	0.17076	-2.75053	0.952308
YMR049C	16	14	14	16	14	14	29.9	300.89	0.1442	0.23586	0.1277	-2.61567	0.73533
YMR054W	9	7	9	9	7	9	14.8	26.6	0.46757	0.35352	0.35313	-1.3662	0.00974937
YMR060C	4	4	2	4	4	2	17.4	25.532	0.67953	0.2835	0.24901	-1.46056	0.109313
YMR061W	11	10	7	11	10	7	30.3	50.758	0.21184	0.20176	0.42582	-1.92664	0.150061
YMR062C	22	23	18	22	23	18	58.5	323.31	0.069777	0.14657	0.090547	-3.35888	0.178862
YMR067C	3	7	9	3	7	9	34.4	59.454	0.20296	0.17925	0.10542	-2.67549	0.890326
YMR071C	2	3	2	2	3	2	25.1	110.24	0.050875	0.14455	0.080418	-3.57453	0.189296
YMR072W	8	7	7	8	7	7	46.4	231.61	0.039732	0.20963	0.2294	-3.01057	0.758163
YMR075W	3	4	5	3	4	5	13.9	9.3436	0.1692	0.26553	0.19757	-2.27194	0.14287
YMR076C	15	9	9	15	9	9	20.2	34.318	0.22132	0.30437	0.34811	-1.80476	0.041954
YMR079W	22	16	18	22	16	18	77.6	323.31	0.057316	0.12648	0.07561	-3.61107	0.116932
YMR080C	15	14	13	15	14	13	31.7	132.91	0.11615	0.16566	0.090429	-3.05557	0.317221
YMR083W	10	14	13	10	13	12	42.4	228.69	0.036587	0.045655	0.0923	-4.22104	0.0650193
YMR086W	8	5	4	8	5	4	19.9	22.852	0.11489	0.28642	0.28527	-2.24502	0.391216
YMR089C	11	9	10	11	9	10	23.9	38.869	0.15054	0.21691	0.20712	-2.40269	0.194891
YMR090W	3	5	4	3	5	4	38.8	67.185	0.27476	0.40946	0.32491	-1.59128	0.0211347
YMR091C	8	9	8	8	9	8	35.4	92.853	0.16599	0.11866	0.25178	-2.5519	0.644566
YMR092C	11	11	14	11	11	14	45	179.01	0.12883	0.13242	0.1001	-3.06458	0.115811
YMR093W	8	9	8	8	9	8	30.2	56.919	0.065738	0.19344	0.10343	-3.19015	0.407583
YMR096W	6	8	8	6	8	8	39.4	163.07	0.083521	0.1986	0.2093	-2.72338	0.995611
YMR099C	11	13	15	11	13	15	62.3	323.31	0.076163	0.11019	0.11121	-3.35511	0.0718308
YMR102C	3	2	3	3	2	3	7.4	11.296	4.8924	0.14194	0.079565	-1.39261	0.548768
YMR105C	19	14	20	19	14	20	50.1	193.83	0.0966	0.10048	0.10733	-3.30224	0.00576064
YMR108W	24	24	23	24	24	23	49.9	323.31	0.048235	0.20859	0.047535	-3.67663	0.309313
YMR109W	19	17	20	19	17	20	31.5	142.73	0.18157	0.25727	0.30177	-2.04951	0.0901159
YMR110C	8	7	6	8	7	6	20.9	111.18	0.1591	0.21551	0.2652	-2.26034	0.164439
YMR116C	15	18	19	15	18	19	80.6	323.31	0.13697	0.15875	0.10107	-2.94327	0.365618
YMR120C	20	22	20	20	22	20	65	323.31	0.10881	0.26254	0.11722	-2.74074	0.965213
YMR125W	20	18	18	20	18	18	32.8	175.37	0.074311	0.15133	0.099497	-3.2679	0.207517
YMR128W	20	20	20	20	20	20	26.4	144.03	0.11731	0.24404	0.2273	-2.42125	0.467378
YMR129W	20	27	21	20	27	21	32.5	106.82	0.15933	0.22194	0.41023	-2.03572	0.228709
YMR131C	11	9	9	11	9	9	38.9	128.44	0.13721	0.16789	0.17211	-2.65952	0.614376
YMR140W	2	3	3	2	3	3	10.4	22.633	0.087607	0.91328	0.20717	-1.9716	0.527378
YMR142C	10	10	11	10	10	11	46.7	323.31	0.041011	0.069696	0.055729	-4.20535	0.0215904
YMR143W	8	9	9	8	9	9	61.5	323.31	0.064998	0.06116	0.097963	-3.77545	0.0385906
YMR145C	11	13	14	11	13	14	34.5	94.441	0.10713	0.17315	0.1216	-2.93075	0.417505
YMR146C	13	10	12	13	10	12	64.6	323.31	0.056413	0.12521	0.12786	-3.37092	0.236216
YMR149W	4	4	4	4	4	4	12.2	26.577	0.094363	0.18095	0.14237	-2.89475	0.59062
YMR152W	4	6	4	4	6	4	26.8	15.652	0.12577	0.18232	0.16737	-2.67516	0.804949
YMR153W	3	3	3	3	3	3	10.1	15.228	0.12698	0.20315	0.14894	-2.67464	0.838463
YMR161W	4	4	3	4	4	3	29	8.7842	0.093217	0.14368	0.26876	-2.70598	0.976518
YMR170C	12	6	11	12	6	11	41.9	52.133	0.14326	0.28278	0.19816	-2.32027	0.293076
YMR173W	8	4	2	8	4	2	34.9	323.31	0.01819	0.053277	0.046386	-4.81374	0.0500882
YMR178W	3	7	4	3	7	4	32.1	95.433	0.068741	0.16765	0.37831	-2.61384	0.894233
YMR183C	5	6	6	5	6	6	33.2	299.4	0.10536	0.21544	0.076088	-3.05914	0.525112
YMR186W	44	45	49	44	45	49	54.6	323.31	0.007413	0.1354	0.10669	-4.39631	0.338538
YMR188C	7	5	5	7	5	5	37.6	31.327	0.20058	0.19513	0.59503	-1.80807	0.227027
YMR189W	20	15	17	20	15	17	29	288.23	0.10577	0.13555	0.094128	-3.17778	0.0984784
YMR192W	11	4	7	11	4	7	21	13.341	0.11354	0.31485	0.78028	-1.72131	0.339442
YMR196W	10	9	8	10	9	8	22.2	38.674	0.1773	0.26551	0.56769	-1.74191	0.185041
YMR197C	5	3	3	5	3	3	38.7	69.453	0.056104	0.16857	0.2016	-3.01159	0.664184
YMR202W	3	3	3	3	3	3	19.4	323.31	0.074657	0.02592	0.11174	-4.05838	0.167126
YMR203W	6	6	7	6	6	7	24	129.52	0.033254	0.44594	0.0496	-3.46964	0.585958
YMR205C	29	32	32	28	31	31	41.4	323.31	0.048425	0.071582	0.10849	-3.79224	0.0858511
YMR208W	4	4	6	4	4	6	17.8	51.078	0.074307	0.19575	0.22585	-2.74995	0.958997
YMR214W	8	9	10	8	9	10	36.1	109.21	0.20642	0.34211	0.30908	-1.83925	0.0582569
YMR216C	4	6	3	4	6	3	13.2	9.6117	0.29156	0.37813	0.13134	-2.0366	0.274562
YMR217W	24	25	23	24	25	23	51	323.31	0.086614	0.17412	0.10243	-3.1128	0.325692
YMR220W	15	10	9	15	10	9	48.8	242.77	0.16751	0.20127	0.26392	-2.27077	0.142028
YMR221C	4	4	4	4	4	4	14.1	17.462	0.10377	0.30158	0.16883	-2.52143	0.69804
YMR226C	13	11	13	13	11	13	56.9	323.31	0.045124	0.034643	0.089961	-4.26527	0.0639057
YMR229C	66	54	61	66	54	61	47	323.31	0.075781	0.11387	0.14677	-3.20831	0.221259
YMR235C	17	14	15	17	14	15	58.7	323.31	0.12183	0.12745	0.16182	-2.87886	0.339307
YMR236W	2	3	2	2	3	2	31.2	32.591	0.058594	0.047616	0.097253	-3.94921	0.0568077
YMR237W	8	7	7	8	7	7	20	84.402	0.20035	0.2608	0.21904	-2.14971	0.036213
YMR239C	5	6	3	5	6	3	24	24.426	0.27055	0.40929	0.18192	-1.87782	0.129966
YMR241W	7	5	4	7	5	4	28	323.31	0.1103	0.10747	0.053156	-3.54404	0.139687
YMR243C	5	2	4	5	2	4	22.9	136.08	0.087246	0.072022	0.12751	-3.4285	0.0998206
YMR246W	15	16	14	15	15	14	31.3	323.31	0.081778	0.16522	0.1274	-3.06075	0.369743
YMR247C	17	13	19	17	13	19	16.9	42.641	0.14972	0.29851	0.22212	-2.21813	0.223478
YMR250W	9	8	10	9	8	10	24.1	246.68	0.17719	0.44224	0.16771	-2.08323	0.295146
YMR259C	15	10	10	15	10	10	17.1	28.455	0.16822	0.30815	0.27617	-2.04208	0.127439
YMR260C	3	5	5	3	5	5	38.6	256.87	0.089709	0.078492	0.19831	-3.16136	0.401725
YMR261C	15	13	19	15	13	18	28.3	123.76	0.11255	0.21249	0.234	-2.49377	0.564013
YMR264W	2	4	3	2	4	3	35	61.116	0.10364	0.22514	0.25335	-2.46742	0.5951
YMR266W	12	9	9	12	9	9	18.5	32.983	0.093669	0.16715	0.17675	-2.83243	0.73956
YMR272C	4	5	4	4	5	4	21.6	99.391	0.099513	0.10725	0.34	-2.7021	0.977074
YMR275C	4	4	6	4	4	6	11.8	10.048	0.71406	0.20505	0.42745	-1.33267	0.117234
YMR276W	4	3	1	4	3	1	19	26.682	0.071133	0.2413	0.11299	-3.00339	0.637358
YMR277W	4	3	6	4	3	6	8.3	20.004	0.3933	0.18434	0.16482	-2.12896	0.272048
YMR278W	8	8	7	8	8	7	20.3	17.433	0.075266	0.25462	0.15014	-2.81369	0.871919
YMR285C	5	6	4	5	6	4	21.7	15.035	0.42912	0.28959	0.15771	-1.89104	0.186927
YMR288W	2	4	5	2	4	5	9.2	7.8479	0.10073	0.24663	0.18021	-2.60109	0.781874
YMR289W	5	3	3	5	3	3	23.5	10.678	0.15632	0.23884	0.30653	-2.14974	0.181677
YMR290C	18	21	17	18	21	17	46.7	177.94	0.10591	0.23137	0.099935	-2.89123	0.704977
YMR295C	3	3	2	3	3	2	33.5	114.44	0.047041	0.22086	0.042488	-3.71518	0.325346
YMR296C	8	8	8	8	8	8	21.5	215.69	0.067185	0.10082	0.14907	-3.31727	0.21413
YMR297W	6	4	8	6	4	8	24.2	70.095	0.075893	0.1055	0.14207	-3.25997	0.175035
YMR300C	14	13	10	14	13	10	38	134.73	0.1161	0.24792	0.14931	-2.62074	0.7855
YMR301C	6	4	2	6	4	2	11.7	15.572	0.14942	0.37376	0.2129	-2.13137	0.265599
YMR302C	11	9	7	11	9	7	22	110.8	0.19671	0.19623	0.22402	-2.28451	0.0203007
YMR304W	13	12	10	13	12	10	18.7	80.809	0.15115	0.28701	0.26772	-2.14266	0.187321
YMR307W	8	10	8	8	10	8	19.5	323.31	0.059786	0.14654	0.10201	-3.37597	0.223232
YMR308C	12	10	8	12	10	8	22.1	128.66	0.16465	0.19907	0.13121	-2.62041	0.622244
YMR309C	22	25	22	22	25	22	38.4	323.31	0.04817	0.1552	0.23048	-3.06027	0.666193
YMR313C	5	5	4	5	5	4	13.7	38.322	0.094698	0.20256	0.30263	-2.47616	0.668109
YMR314W	15	11	13	15	11	13	77.8	250.73	0.077683	0.050152	0.08345	-3.86225	0.0381522
YMR315W	15	15	13	15	15	13	57.3	323.31	0.063672	0.12359	0.12278	-3.33847	0.190986
YMR318C	13	11	13	13	11	13	52.8	323.31	0.053438	0.16028	0.12089	-3.30519	0.34372
YNL001W	2	3	4	2	3	4	21.8	30.944	0.20116	0.26793	0.18056	-2.2277	0.101057
YNL002C	7	7	5	7	7	5	32.9	40.747	0.054664	0.034427	0.033579	-4.64996	0.0137494
YNL004W	8	8	3	8	8	3	24.2	17.113	0.1347	0.1877	0.21161	-2.5154	0.402621
YNL005C	8	7	6	8	7	6	29.4	40.717	0.16066	0.1685	0.14724	-2.65695	0.379443
YNL007C	14	12	13	14	12	13	42.9	323.31	0.082904	0.13285	0.11634	-3.20271	0.140339
YNL010W	10	9	10	10	9	10	52.3	323.31	0.049319	0.05126	0.11396	-3.92038	0.0929775
YNL016W	3	4	2	3	4	2	12.1	48.663	0.025939	0.19242	0.040459	-4.09127	0.258366
YNL021W	6	3	3	6	3	3	15.7	24.444	0.12643	0.30688	0.68115	-1.74727	0.29973
YNL026W	6	4	4	6	4	4	19	13.356	0.16357	0.52976	0.30317	-1.75014	0.185941
YNL030W	5	8	7	5	8	7	47.6	323.31	0.077461	0.10855	0.16398	-3.16745	0.28949
YNL031C	2	2	2	2	2	2	11.8	74.677	0.0097927	0.019897	0.037306	-5.68994	0.0334776
YNL035C	4	3	3	4	3	3	21.1	38.647	0.22908	0.14838	0.18127	-2.4475	0.270346
YNL036W	5	4	3	5	4	3	41.2	133.42	0.23019	0.34217	0.44644	-1.60993	0.0571721
YNL037C	11	11	12	11	11	12	51.4	323.31	0.048836	0.084537	0.067504	-3.93636	0.0339139
YNL041C	7	10	2	7	10	2	21.8	13.84	0.4537	0.28869	0.15618	-1.87044	0.196754
YNL044W	6	5	6	6	5	6	32.4	117.82	0.058831	0.32048	0.22933	-2.61783	0.903174
YNL045W	12	11	13	12	11	13	28.6	112.93	0.078677	0.14544	0.11736	-3.18014	0.218953
YNL048W	5	5	2	5	5	2	19.2	23.728	0.12992	0.30926	0.4023	-1.98369	0.273293
YNL049C	13	12	15	12	11	14	27.4	106.71	0.20209	0.19302	0.27562	-2.17979	0.0786719
YNL051W	3	4	3	3	4	3	15.1	10.709	0.27375	0.23682	0.36623	-1.79879	0.0379625
YNL055C	17	18	21	17	18	21	78.8	323.31	0.030945	0.074144	0.065895	-4.23045	0.0621156
YNL059C	10	12	8	10	12	8	22.3	87.06	0.24584	0.30996	0.47758	-1.59341	0.0567843
YNL061W	15	15	11	15	15	11	39.8	118.49	0.11111	0.1624	0.089744	-3.09012	0.277853
YNL062C	3	5	4	3	5	4	22	44.948	0.05774	0.12388	0.11988	-3.39587	0.201135
YNL064C	20	21	20	20	21	20	48.7	323.31	0.054134	0.052668	0.12174	-3.83079	0.107411
YNL067W	10	9	11	2	2	2	63.4	94.536	0.055854	0.11623	0.12379	-3.42706	0.195313
YNL069C	11	12	10	8	8	6	46.5	323.31	0.020687	0.035554	0.028281	-5.18433	0.0083423
YNL071W	10	10	11	10	10	11	24.7	318.6	0.019164	0.034794	0.046016	-4.9974	0.0257647
YNL075W	9	7	7	9	7	7	43.1	56.814	0.061617	0.1161	0.14686	-3.29819	0.262742
YNL079C	9	7	4	9	7	4	57.3	96.184	0.065548	0.11704	0.12318	-3.34913	0.164171
YNL084C	6	7	5	6	7	5	36.7	131.67	0.17118	0.32982	0.22464	-2.10033	0.152254
YNL085W	17	14	12	17	14	12	28.4	152.38	0.094003	0.28313	0.22609	-2.45888	0.643536
YNL087W	16	19	16	16	18	16	26.5	323.31	0.11766	0.19599	0.17392	-2.65399	0.792379
YNL088W	19	20	18	19	20	18	22.5	160.85	0.2236	0.29891	0.186	-2.10995	0.0919512
YNL096C	11	12	9	5	6	6	58.4	197.35	0.040317	0.15954	0.090088	-3.58433	0.272296
YNL098C	9	10	9	9	10	9	40.1	323.31	0.11469	0.17863	0.41386	-2.29398	0.514201
YNL102W	16	12	9	16	12	9	18.7	25.812	0.15835	0.25349	0.35636	-2.04247	0.18361
YNL104C	19	21	20	19	21	20	47	323.31	0.043382	0.084504	0.11956	-3.7186	0.145611
YNL106C	6	3	2	6	3	2	9	8.3245	0.67592	0.41595	0.15766	-1.49857	0.186289
YNL110C	3	2	2	3	2	2	14.5	10.679	0.032236	0.29073	0.15358	-3.14679	0.6955
YNL112W	22	25	23	21	24	22	51.6	323.31	0.042002	0.12455	0.08468	-3.71348	0.163035
YNL115C	5	3	4	5	3	4	14.8	27.281	0.17093	0.36369	0.40568	-1.76978	0.1361
YNL118C	18	9	15	18	9	15	26.3	124.99	0.15191	0.16717	0.15828	-2.65292	0.232215
YNL121C	19	20	18	19	20	18	42.9	323.31	0.0585	0.10937	0.083382	-3.62408	0.0744708
YNL123W	24	16	15	24	16	15	29.5	102.15	0.080585	0.11802	0.31165	-2.79941	0.904628
YNL127W	3	2	2	3	2	2	3.8	12.149	0.20075	0.025441	0.32239	-3.08212	0.778435
YNL129W	5	5	3	5	5	3	28.8	15.143	0.087978	0.14638	0.092276	-3.23894	0.1574
YNL132W	21	27	21	21	27	21	32.8	323.31	0.07551	0.1701	0.16243	-2.96828	0.58153
YNL134C	11	14	14	11	14	14	55.3	323.31	0.076809	0.071109	0.098659	-3.61927	0.0242705
YNL135C	6	6	5	6	6	5	70.2	95.425	0.044273	0.13013	0.14035	-3.4241	0.320882
YNL137C	6	4	9	6	4	9	22	12.433	0.14246	0.34905	0.45767	-1.81916	0.218403
YNL138W	14	13	13	14	13	13	36.1	323.31	0.10861	0.10919	0.08313	-3.32878	0.0427148
YNL139C	22	18	8	22	18	8	21.4	51.829	0.14505	0.28492	0.19923	-2.30808	0.280138
YNL141W	14	11	9	14	11	9	55.9	212.65	0.093606	0.16805	0.17391	-2.83796	0.725123
YNL147W	4	3	4	4	3	4	20.9	43.728	0.049662	0.076959	0.033283	-4.31352	0.0448587
YNL149C	4	4	3	4	4	3	34.9	67.28	0.059888	0.15759	0.16456	-3.11022	0.499196
YNL153C	4	4	3	4	4	3	25.6	19.818	0.21834	0.18747	0.3637	-2.02327	0.137303
YNL154C	15	12	15	15	12	15	35.2	274.49	0.069826	0.069754	0.092648	-3.70459	0.0186421
YNL155W	3	3	2	3	3	2	12.8	8.73	0.65176	0.61611	0.52408	-0.749489	0.00227985	Y
YNL163C	16	15	12	16	15	12	24.5	68.069	0.11816	0.2989	0.13242	-2.58009	0.770438
YNL166C	5	5	3	5	5	3	21.4	10.548	0.18053	0.15086	0.24258	-2.41396	0.26443
YNL168C	4	4	4	4	4	4	27	27.18	0.095643	0.32859	0.21904	-2.39419	0.596768
YNL169C	7	7	7	7	7	7	24.8	90.286	0.11429	0.21991	0.22771	-2.48299	0.538859
YNL173C	5	4	5	5	4	5	27.6	20.619	0.07229	0.16086	0.19896	-2.91854	0.699902
YNL175C	6	9	10	6	9	10	36.5	70.748	0.074586	0.04391	0.092981	-3.89373	0.0674752
YNL178W	15	13	16	15	13	16	68.3	323.31	0.044434	0.053285	0.072945	-4.16646	0.0202435
YNL180C	6	5	4	6	5	4	29.3	37.336	0.181	0.20871	0.18815	-2.3788	0.0307186
YNL181W	7	4	2	7	4	2	18.9	22.6	0.16076	0.25398	0.10631	-2.61596	0.799996
YNL182C	12	10	9	12	10	9	35.7	111.76	0.11049	0.2191	0.22835	-2.49968	0.581926
YNL183C	6	3	6	6	3	6	18.4	38.744	0.063927	0.27862	0.21836	-2.66876	0.944193
YNL189W	13	8	10	13	8	10	27.3	321.25	0.077234	0.044575	0.10269	-3.82196	0.0893654
YNL192W	6	6	4	6	6	4	9.5	15.052	0.38666	0.55416	0.55154	-1.02698	0.0101501	Y
YNL197C	5	4	3	5	4	3	11	42.57	0.13642	0.25616	0.14854	-2.52994	0.57188
YNL201C	9	7	4	9	7	4	10.6	11.457	0.3556	0.37535	0.71625	-1.12894	0.0391407
YNL206C	5	7	8	5	7	8	24	69.026	0.31677	0.26452	0.17595	-2.02794	0.109957
YNL207W	4	6	6	4	6	6	17.2	49.04	0.17902	0.14982	0.22248	-2.46292	0.258501
YNL208W	5	4	3	5	4	3	49.7	254.19	0.043392	0.065113	0.053198	-4.23327	0.0122583
YNL209W	35	35	31	35	35	31	71.3	323.31	0.089481	0.14557	0.1268	-3.08062	0.227043
YNL212W	12	13	10	12	13	10	31.2	48.61	0.20659	0.26806	0.27744	-2.00809	0.0337295
YNL216W	6	10	7	6	10	7	27	196.23	0.064637	0.10614	0.19086	-3.19229	0.405878
YNL219C	8	6	8	8	6	8	20.5	43.829	0.16974	0.12342	0.12256	-2.86846	0.440967
YNL220W	16	19	17	16	19	17	55	287.05	0.07287	0.085776	0.078883	-3.66199	0.00516626
YNL229C	6	4	4	6	4	4	26.3	31.187	0.1068	0.1917	0.1487	-2.78654	0.812852
YNL231C	13	11	13	13	11	13	49.6	181.68	0.037471	0.11106	0.13606	-3.59545	0.269085
YNL232W	6	5	6	6	5	6	43.2	29.418	0.094954	0.15417	0.23586	-2.72601	0.990118
YNL236W	5	5	6	5	5	6	10.6	11.079	0.21985	0.51352	0.36897	-1.52845	0.0788318
YNL239W	17	15	17	17	15	17	51.3	323.31	0.039206	0.064789	0.07414	-4.12483	0.037457
YNL240C	3	5	2	3	5	2	13.4	11.679	0.30396	0.18746	0.37464	-1.84994	0.0986246
YNL241C	21	20	19	21	20	19	58.8	323.31	0.050948	0.13679	0.092359	-3.5338	0.188617
YNL243W	16	14	16	16	14	16	29.3	323.31	0.14911	0.11576	0.16552	-2.81709	0.593459
YNL244C	7	6	5	7	6	5	71.3	323.31	0.07355	0.069077	0.055873	-3.9275	0.00974115
YNL247W	36	34	29	36	34	29	51.9	323.31	0.073745	0.22186	0.14348	-2.91156	0.719637
YNL248C	15	11	14	15	11	14	54.9	323.31	0.0857	0.1859	0.22332	-2.71159	0.984775
YNL251C	7	7	3	7	7	3	23.1	57.121	0.16557	0.11898	0.15764	-2.777	0.741154
YNL252C	6	4	3	6	4	3	33.5	47.331	0.15898	0.366	0.19813	-2.14622	0.251536
YNL253W	2	3	2	2	3	2	10.7	4.9689	0.12457	0.19661	0.28239	-2.39193	0.437373
YNL256W	11	5	4	11	5	4	19.2	19.749	0.1698	0.11369	0.085193	-3.08268	0.33637
YNL257C	4	4	4	4	4	4	6.5	7.8553	0.30756	0.44269	0.32525	-1.49902	0.0174155
YNL261W	5	4	4	5	4	4	13.8	7.2686	0.59315	1.0354	0.72041	-0.392151	0.0100756	Y
YNL262W	16	14	18	16	14	18	15.1	66.159	0.15487	0.23834	0.29329	-2.17646	0.182708
YNL264C	4	4	6	4	4	6	19.1	86.404	0.23985	0.2691	0.20976	-2.06892	0.0244593
YNL267W	7	8	4	7	8	4	13.3	42.816	0.21265	0.77358	0.4423	-1.26024	0.113637
YNL271C	8	5	8	8	5	8	9.4	22.028	0.23357	0.28207	0.33143	-1.83906	0.0263045
YNL272C	5	7	2	5	7	2	11.3	13.342	0.55558	0.23377	0.23709	-1.67376	0.12668
YNL274C	7	4	7	7	4	7	25.7	39.855	0.087077	0.28646	0.12022	-2.7938	0.899759
YNL284C	4	6	4	4	6	4	22	9.2544	0.075464	0.1846	0.10663	-3.13164	0.388253
YNL287W	32	30	30	32	30	30	48.3	323.31	0.061449	0.10649	0.10597	-3.49798	0.0981154
YNL288W	6	7	6	6	7	6	24.1	35.704	0.15344	0.39447	0.30602	-1.91819	0.187401
YNL290W	7	6	8	7	6	8	41.2	50.634	0.15284	0.25141	0.32374	-2.10963	0.194666
YNL292W	6	4	9	6	4	9	37.7	23.445	0.19971	0.40969	0.23559	-1.89902	0.11991
YNL297C	18	14	11	18	14	11	16.9	48.889	0.17006	0.24894	0.28255	-2.12848	0.114829
YNL298W	6	10	7	6	10	7	21.6	44.051	0.058828	0.18028	0.12136	-3.20056	0.417149
YNL307C	11	16	14	11	16	14	49.9	316.11	0.070035	0.18925	0.14585	-3.00495	0.576027
YNL308C	10	12	9	10	12	9	24.7	182.85	0.13614	0.15046	0.2161	-2.60654	0.629644
YNL313C	20	15	17	20	15	17	37.7	111.88	0.20605	0.25352	0.16831	-2.27652	0.121264
YNL315C	4	3	3	4	3	3	16	9.6859	0.10822	0.3236	0.11648	-2.64584	0.896746
YNL316C	6	4	2	6	4	2	25.4	9.821	0.18673	0.483	0.28964	-1.75285	0.134549
YNL330C	6	6	5	6	6	5	18.7	24.078	0.10373	0.18618	0.17891	-2.72567	0.987112
YNR001C	14	17	18	14	17	18	45.1	323.31	0.050356	0.091893	0.05172	-4.00958	0.0450008
YNR003C	3	3	3	3	3	3	17.7	10.954	0.17569	0.42017	0.53999	-1.54962	0.139786
YNR006W	7	4	5	7	4	5	22	19.063	0.32282	0.34448	0.30414	-1.62863	0.00224974
YNR012W	2	2	2	2	2	2	6	2.6996	0.11357	0.14829	0.3407	-2.48176	0.666278
YNR013C	6	9	6	6	9	6	14.2	49.152	0.056284	0.32508	0.32493	-2.46469	0.790088
YNR015W	5	6	2	5	6	2	27.9	11.916	0.18786	0.20057	0.24215	-2.25871	0.0520889
YNR016C	101	105	96	101	105	96	62.4	323.31	0.064233	0.12623	0.10133	-3.41643	0.136272
YNR017W	5	5	6	5	5	6	49.5	323.31	0.058813	0.065507	0.11111	-3.72996	0.0706845
YNR019W	1	2	3	1	2	3	5.3	5.2425	0.12404	0.17181	0.1837	-2.6656	0.78265
YNR021W	11	12	8	11	12	8	36.9	323.31	0.090939	0.13587	0.13016	-3.09343	0.179521
YNR023W	4	4	3	4	4	3	15.2	17.381	0.19169	0.77319	0.28565	-1.52065	0.182716
YNR029C	7	4	7	7	4	7	34.5	16.362	0.276	0.15931	0.48264	-1.85278	0.200837
YNR030W	4	5	4	4	5	4	9.1	7.9873	0.067375	0.099065	0.12191	-3.42108	0.10777
YNR033W	2	4	4	2	4	4	10.7	8.4622	0.35717	1.8823	0.94051	-0.220435	0.0693865
YNR035C	16	9	9	16	9	9	54.1	180.84	0.10554	0.075647	0.11729	-3.35352	0.0800338
YNR038W	13	6	10	13	6	10	35.6	93.778	0.16602	0.19697	0.29203	-2.23678	0.182673
YNR043W	14	12	14	14	12	14	46.2	323.31	0.10217	0.11494	0.10908	-3.20285	0.0102328
YNR046W	2	2	2	2	2	2	18.5	16.683	0.22759	0.50177	0.5626	-1.32007	0.0762022
YNR050C	19	22	17	19	22	17	61.2	323.31	0.082158	0.17323	0.13766	-2.9985	0.474727
YNR051C	10	8	7	10	8	7	31.7	249.69	0.029538	0.097274	0.062762	-4.14568	0.104981
YNR052C	3	4	2	3	4	2	9.9	9.4791	0.10273	0.2342	0.18446	-2.60529	0.774849
YNR053C	19	18	17	19	18	17	48.6	283.63	0.11206	0.18606	0.19244	-2.65378	0.81565
YNR054C	3	4	3	3	4	3	14.9	7.9032	0.16946	0.27438	0.14499	-2.40424	0.37153
YNR074C	5	5	6	5	5	6	22.5	31.277	0.15885	0.24435	0.24025	-2.24821	0.14555
YOL004W	18	17	11	18	17	11	18.8	68.209	0.16621	0.22423	0.22075	-2.30846	0.099031
YOL005C	6	5	5	6	5	5	53.3	99.81	0.12683	0.25091	0.22984	-2.36503	0.368944
YOL006C	11	12	10	11	12	10	21.7	29.371	0.22112	0.69317	0.15083	-1.81161	0.302778
YOL010W	5	4	7	5	4	7	30	25.781	0.44976	0.085199	0.59256	-1.82025	0.411156
YOL012C	4	4	4	3	3	3	29.9	19.516	0.022517	0.026051	0.091068	-4.73076	0.0881306
YOL016C	8	5	8	8	5	8	21.7	26.372	0.12143	0.3318	0.19561	-2.32912	0.448498
YOL018C	5	7	4	5	7	4	29.7	17.241	0.45168	0.25806	0.5208	-1.34735	0.047127
YOL021C	21	18	16	21	18	16	31.6	115.33	0.092262	0.12628	0.1568	-3.03214	0.295927
YOL022C	8	7	5	8	7	5	34.3	74.318	0.096979	0.14515	0.14257	-2.98694	0.295732
YOL025W	4	3	4	4	3	4	9.4	6.3512	0.054978	0.1912	2.7444	-1.70512	0.603726
YOL027C	14	12	7	14	12	7	37.3	206.69	0.041807	0.061705	0.080624	-4.07708	0.0387539
YOL030W	7	6	8	7	6	8	20.5	125.59	0.080105	0.26095	0.12832	-2.84743	0.821935
YOL038W	7	6	6	7	6	6	40.9	178.86	0.060553	0.097364	0.065725	-3.77785	0.0377615
YOL039W	4	5	4	4	5	4	52.8	323.31	0.03809	0.09254	0.099953	-3.82361	0.132205
YOL040C	8	6	5	8	6	5	69	323.31	0.059853	0.11882	0.078607	-3.60159	0.0920919
YOL041C	15	14	15	15	14	15	44.9	323.31	0.087065	0.060158	0.12736	-3.51663	0.125656
YOL049W	12	12	11	12	12	11	40.9	323.31	0.066993	0.11788	0.17391	-3.16935	0.37818
YOL052C	6	1	2	6	1	2	30.1	16.853	0.15405	0.12934	0.16529	-2.74874	0.814833
YOL057W	14	10	11	14	10	11	36	107.24	0.14997	0.20407	0.17193	-2.52341	0.264602
YOL058W	20	20	20	20	20	20	60.7	323.31	0.012809	0.095286	0.074435	-4.47539	0.19409
YOL059W	12	12	11	12	12	11	39.1	323.31	0.064015	0.17071	0.093699	-3.31055	0.288465
YOL061W	13	13	12	13	13	12	50	323.31	0.1323	0.16417	0.1322	-2.81469	0.461483
YOL064C	11	9	11	11	9	11	42.9	317.9	0.037493	0.21356	0.1708	-3.17138	0.62527
YOL070C	7	5	5	7	5	5	34.3	23.238	0.18381	0.29088	0.32312	-1.95169	0.0913427
YOL076W	15	14	12	15	14	12	28.8	78.086	0.1093	0.33849	0.22935	-2.29361	0.466122
YOL077C	7	6	6	7	6	6	35.4	137.66	0.076109	0.13549	0.18143	-3.02068	0.500839
YOL080C	5	3	3	5	3	3	23.5	38.814	0.12643	0.23843	0.20123	-2.45501	0.43388
YOL086C	22	25	23	22	25	23	71	323.31	0.0020731	0.10445	0.092794	-5.20098	0.313412
YOL087C	6	6	3	6	6	3	11.5	23.114	0.39778	0.30138	0.33762	-1.54228	0.0095861
YOL088C	3	4	5	3	4	5	24.5	34.281	0.083519	0.098272	0.27737	-2.92631	0.741077
YOL090W	11	8	8	11	8	8	17.8	89.212	0.27166	0.17995	0.39958	-1.89263	0.130288
YOL092W	3	3	2	3	3	2	12.7	42.438	0.057015	0.36666	0.61754	-2.0918	0.607853
YOL093W	4	6	4	4	6	4	29	15.033	0.86434	0.40015	0.87529	-0.574628	0.0289667	Y
YOL094C	8	9	9	8	9	9	34.1	56.417	0.149	0.29651	0.23513	-2.19631	0.213957
YOL097C	18	17	17	18	17	17	56.5	323.31	0.072762	0.14572	0.079569	-3.40368	0.162176
YOL098C	18	15	16	18	15	16	26.9	210.3	0.10612	0.27035	0.17969	-2.53325	0.678562
YOL109W	6	8	7	6	8	7	37.2	323.31	0.039014	0.092934	0.060255	-4.05343	0.0663333
YOL111C	6	7	6	6	7	6	51.4	231.14	0.039778	0.095321	0.13215	-3.65423	0.212754
YOL115W	5	4	5	5	4	5	18.8	16.471	0.19175	0.20698	0.26592	-2.18869	0.0648248
YOL120C	7	7	6	7	7	6	45.7	323.31	0.060914	0.049638	0.069746	-4.07041	0.0109821
YOL121C	9	9	10	9	9	10	61.8	323.31	0.058935	0.12924	0.092455	-3.49057	0.143604
YOL123W	7	5	7	7	5	7	26	220	0.065674	0.089684	0.15885	-3.35393	0.231777
YOL124C	6	9	5	6	9	5	22.6	29.161	0.21765	0.40647	0.24026	-1.85201	0.0898847
YOL126C	3	2	4	3	2	4	14.6	9.787	0.085696	1.0938	0.085533	-2.32088	0.77514
YOL127W	7	8	6	7	8	6	40.8	323.31	0.11256	0.12529	0.13124	-3.02587	0.0432276
YOL139C	8	10	10	8	10	10	52.1	323.31	0.050566	0.19689	0.077795	-3.4448	0.337333
YOL140W	6	2	6	6	2	6	25.1	63.703	0.088338	0.12955	0.13872	-3.09966	0.202321
YOL143C	3	3	2	3	3	2	36.1	125.85	0.0097348	0.046503	0.06503	-5.01731	0.112749
YOL144W	5	6	5	5	6	5	23.1	11.002	0.17301	0.29506	0.62743	-1.65482	0.186671
YOL145C	18	13	11	18	13	11	22.3	168.47	0.067206	0.084322	0.14281	-3.42368	0.160784
YOL147C	5	6	5	5	6	5	33.1	24.863	0.13127	0.348	0.31181	-2.0445	0.26782
YOL149W	4	4	4	4	4	4	28.1	49.851	0.15733	0.24045	0.21652	-2.31058	0.155655
YOR001W	11	13	12	11	13	12	29.9	81.677	0.19678	0.32185	0.32047	-1.87421	0.0694727
YOR004W	3	3	3	3	3	3	28.3	16.364	0.23023	0.17847	0.17694	-2.36792	0.105368
YOR007C	18	15	11	18	15	11	62.1	323.31	0.088479	0.12603	0.14155	-3.10243	0.202028
YOR014W	9	8	5	9	8	5	18.6	54.753	0.10931	0.27325	0.13476	-2.65225	0.879818
YOR018W	5	5	1	5	5	1	11.5	6.545	0.16227	0.32507	0.20366	-2.18016	0.208428
YOR020C	5	5	4	5	5	4	61.3	323.31	0.071355	0.052512	0.066563	-3.98973	0.010952
YOR021C	10	10	9	10	10	9	65.7	225.86	0.055117	0.076858	0.082132	-3.82964	0.0248145
YOR027W	26	26	26	26	26	26	53.5	323.31	0.056191	0.10331	0.063641	-3.80079	0.0564034
YOR035C	6	5	7	6	5	7	14.8	33.976	0.17132	0.37545	0.23409	-2.0178	0.166149
YOR038C	4	8	3	4	8	3	11.5	13.191	0.23517	0.35532	0.56929	-1.4646	0.0763254
YOR042W	3	2	4	3	2	4	15.3	14.301	0.15701	0.17787	0.23768	-2.41169	0.223267
YOR043W	6	6	7	6	6	7	22.4	30.516	0.11703	0.29055	0.1528	-2.52949	0.671945
YOR046C	18	15	21	18	15	21	59.1	307.12	0.06071	0.12407	0.12887	-3.33624	0.223505
YOR048C	11	10	8	11	10	8	20.2	73.626	0.14447	0.31794	0.21177	-2.22792	0.272426
YOR051C	7	9	9	7	9	9	23.8	185.71	0.094908	0.081516	0.14521	-3.26596	0.160228
YOR056C	3	4	3	3	4	3	8.9	16.961	0.080428	0.34357	0.25101	-2.39056	0.655592
YOR057W	3	5	5	3	5	5	22	49.065	0.65801	0.16628	0.33086	-1.59595	0.188581
YOR061W	10	10	7	10	10	7	49.3	128.22	0.083223	0.16866	0.15488	-2.94849	0.551714
YOR063W	20	22	21	20	22	21	54.8	323.31	0.054321	0.075359	0.2571	-3.29734	0.487203
YOR065W	3	1	3	3	1	3	23	18.576	0.064657	0.09298	0.1559	-3.3531	0.228192
YOR069W	10	5	5	10	5	5	25.3	49.494	0.12894	0.29555	0.20393	-2.33587	0.38191
YOR074C	8	8	5	8	8	5	33.2	143.63	0.093107	0.17221	0.23616	-2.68163	0.930078
YOR085W	4	6	4	4	6	4	24.9	22.814	0.11694	0.12406	0.15393	-2.93557	0.216513
YOR086C	16	15	12	16	15	12	26.1	220.51	0.098395	0.17821	0.13287	-2.91518	0.514149
YOR089C	7	7	8	7	6	7	61	180.84	0.054253	0.093116	0.069544	-3.82497	0.0391688
YOR090C	9	5	6	9	5	6	19.1	40.629	0.15088	0.259	0.41369	-1.98363	0.221661
YOR091W	6	7	4	6	7	4	31.6	62.471	0.10188	0.22592	0.17271	-2.65825	0.870234
YOR094W	3	3	2	3	3	2	27.9	6.9835	0.10354	0.50067	0.29514	-2.01011	0.398939
YOR095C	8	9	10	8	9	10	53.1	132.54	0.12213	0.2505	0.16282	-2.54976	0.627499
YOR096W	13	13	10	13	13	10	64.2	323.31	0.05521	0.088296	0.094844	-3.69291	0.0579587
YOR098C	8	5	7	8	5	7	16.4	44.607	0.15421	0.24303	0.16379	-2.4493	0.317979
YOR099W	13	13	10	13	13	10	36.4	168.11	0.063115	0.088444	0.081895	-3.69835	0.0219533
YOR101W	5	2	3	5	2	3	30.4	19.778	0.17037	0.44285	0.21884	-1.97347	0.211817
YOR108W	15	18	10	6	9	3	33.3	91.133	0.1656	0.31899	0.10109	-2.51631	0.71177
YOR109W	16	13	12	16	13	12	24.8	124.64	0.12576	0.36753	0.28836	-2.07646	0.302809
YOR110W	3	5	5	3	5	5	26	18.597	2.2363	0.33279	0.14695	-1.06427	0.290572
YOR112W	13	11	12	13	11	12	30.5	64.881	0.11191	0.16598	0.21385	-2.65861	0.840522
YOR115C	3	4	3	3	4	3	22.8	12.033	0.12376	0.20188	0.17564	-2.61071	0.652663
YOR116C	13	15	18	13	15	18	21.8	81.382	0.42705	0.29205	0.40913	-1.43087	0.0175861
YOR117W	16	16	13	16	16	13	57.1	323.31	0.093021	0.23375	0.11927	-2.86365	0.753318
YOR118W	7	8	6	7	8	6	21.5	25.517	0.13705	0.44189	0.19237	-2.14117	0.367431
YOR119C	5	10	7	5	10	7	25.6	42.221	0.11756	0.32775	0.32897	-2.10061	0.336145
YOR120W	6	6	10	5	5	9	42.9	37.573	0.17324	1.2068	0.25405	-1.4116	0.265943
YOR122C	1	2	2	1	2	2	23	124.67	0.096642	0.14162	0.14835	-2.98134	0.314772
YOR123C	5	3	3	5	3	3	18.1	38.293	0.11913	0.58804	0.32047	-1.82571	0.314013
YOR124C	15	12	15	15	12	15	23.7	74.73	0.10836	0.24382	0.14543	-2.6746	0.905088
YOR126C	5	3	6	5	3	6	30.3	18.677	0.18476	0.15123	0.25617	-2.37543	0.259515
YOR128C	15	16	15	15	16	15	41.5	95.184	0.071997	0.26154	0.15738	-2.7995	0.897614
YOR133W	54	56	55	54	56	55	75.4	323.31	0.47374	0.29802	0.07403	-2.19337	0.579552
YOR136W	11	13	9	11	13	9	42.8	323.31	0.058103	0.14359	0.067815	-3.59582	0.162101
YOR138C	3	3	6	3	3	6	10	17.083	0.2538	0.31867	0.28113	-1.8196	0.0109223
YOR141C	10	7	7	10	7	7	18.6	23.6	0.19165	0.24371	0.52308	-1.78504	0.165404
YOR142W	11	11	13	11	11	13	63.8	323.31	0.072271	0.099989	0.088942	-3.53451	0.0271678
YOR143C	7	5	6	7	5	6	36.7	45.439	0.18637	0.24863	0.26609	-2.1139	0.0612348
YOR145C	6	6	5	6	6	5	23.7	129.02	0.075337	0.15675	0.11881	-3.15908	0.290802
YOR151C	30	31	18	30	31	18	40.3	323.31	0.096178	0.17158	0.17038	-2.82479	0.74296
YOR153W	18	19	21	18	19	21	23.9	219.32	0.17852	0.31156	0.34898	-1.89568	0.109976
YOR155C	4	6	6	4	6	6	22.7	37.286	0.030967	0.14069	0.11578	-3.65102	0.307798
YOR157C	4	5	4	4	5	4	24.5	148.09	0.099901	0.11792	0.40439	-2.57122	0.836114
YOR158W	2	7	4	2	7	4	22.3	9.8196	0.39583	0.47843	0.17348	-1.64261	0.138477
YOR160W	7	9	2	7	9	2	16.5	15.762	0.19038	0.30797	0.31085	-1.92596	0.0765842
YOR163W	5	4	5	5	4	5	44.1	142.44	0.052762	0.12194	0.096138	-3.55295	0.1467
YOR164C	10	11	7	10	11	7	47.8	172.88	0.10127	0.33462	0.12912	-2.61211	0.85559
YOR165W	19	19	22	19	19	22	35.7	230.05	0.13078	0.31321	0.22799	-2.24751	0.327476
YOR167C	2	3	3	2	3	3	47.8	323.31	0.12289	0.23159	0.079345	-2.93021	0.686427
YOR168W	32	34	31	32	34	31	49.9	323.31	0.099369	0.1518	0.10851	-3.08497	0.189658
YOR171C	10	7	8	10	7	8	30.6	80.607	0.1394	0.23678	0.17782	-2.47086	0.375381
YOR174W	3	6	3	3	6	3	33.1	9.9029	0.3588	0.4076	0.78876	-1.03862	0.0411465	Y
YOR175C	5	8	4	5	8	4	18.9	59.34	0.10104	0.32967	0.13398	-2.60261	0.839764
YOR176W	8	9	13	8	9	13	41.5	218.5	0.090989	0.32773	0.21709	-2.42374	0.640413
YOR184W	17	19	14	17	19	14	54.2	323.31	0.087363	0.11856	0.10585	-3.27768	0.0493679
YOR187W	18	14	18	18	14	18	63.4	323.31	0.097342	0.063951	0.12371	-3.44755	0.120571
YOR196C	5	7	6	5	7	6	27.5	68.864	0.090781	0.19571	0.19472	-2.72507	0.991633
YOR197W	6	4	4	6	4	4	24.5	40.348	0.10382	0.38433	0.20508	-2.31106	0.530831
YOR198C	22	22	22	22	22	22	43.8	323.31	0.029536	0.080546	0.062516	-4.23835	0.0731018
YOR204W	21	25	23	21	25	23	61.8	323.31	0.053325	0.17539	0.10999	-3.30832	0.360645
YOR206W	13	13	13	13	13	13	23.7	97.263	0.083192	0.26458	0.12438	-2.8376	0.83342
YOR207C	13	11	10	13	11	10	22.2	76.066	0.22788	0.26671	0.21941	-2.0762	0.017433
YOR209C	16	16	16	16	16	16	52.2	293.67	0.14854	0.22018	0.12679	-2.63794	0.759966
YOR212W	4	3	3	4	3	3	12.1	48.032	0.10713	0.2311	0.14266	-2.71511	0.987759
YOR216C	3	4	2	3	4	2	18.4	10.891	0.16615	0.16902	0.13798	-2.67055	0.646072
YOR217W	13	11	8	13	11	8	24	45.76	0.13468	0.18185	0.12012	-2.80301	0.689882
YOR220W	9	7	4	9	7	4	60.4	74.869	0.11079	0.19409	0.16098	-2.72478	0.987891
YOR221C	2	2	2	2	2	2	5.3	5.8314	0.30409	0.38179	0.61196	-1.27169	0.0395659
YOR222W	8	5	5	8	5	5	27.4	51.207	0.13693	0.34207	0.31249	-2.03141	0.24263
YOR224C	2	4	3	2	4	3	28.1	13.122	0.13416	0.11616	0.24805	-2.6717	0.897272
YOR230W	18	19	15	18	19	15	65.4	323.31	0.054918	0.060181	0.075323	-3.99063	0.0111789
YOR232W	9	4	4	9	4	4	33.3	194.53	0.077338	0.15625	0.088043	-3.29213	0.208256
YOR233W	4	3	5	4	3	5	13.6	12.813	0.44542	0.15327	0.098046	-2.40767	0.676635
YOR234C	6	6	5	2	2	1	51.4	58.691	0.23706	0.24566	0.049501	-2.81278	0.914869
YOR239W	9	9	9	9	9	9	22.3	102.85	0.075132	0.12029	0.073575	-3.51816	0.0749481
YOR241W	12	10	7	12	10	7	35.4	46.544	0.098631	0.21186	0.30671	-2.42856	0.606013
YOR243C	16	16	16	16	16	16	46.7	225.56	0.10085	0.15871	0.13582	-2.94849	0.35712
YOR251C	11	12	15	11	12	15	62.8	116.7	0.12035	0.19435	0.16498	-2.67253	0.834416
YOR254C	18	21	19	18	21	19	36.2	323.31	0.053112	0.066415	0.083028	-3.91247	0.0235196
YOR259C	11	12	17	11	12	17	46	200.03	0.10406	0.19258	0.16812	-2.73781	0.955167
YOR260W	7	13	10	7	13	10	32.9	86.359	0.13953	0.44406	0.37158	-1.81359	0.222731
YOR261C	15	9	8	15	9	8	69.2	253.54	0.085432	0.10843	0.093411	-3.3915	0.0216414
YOR267C	5	5	7	5	5	7	15.5	35.148	0.14054	0.2689	0.19494	-2.36157	0.31518
YOR270C	23	23	22	23	23	22	33.1	323.31	0.061459	0.067318	0.09832	-3.75449	0.0380248
YOR271C	7	6	6	7	6	6	31.8	76.337	0.039387	0.65151	0.2911	-2.3549	0.789841
YOR272W	7	5	8	7	5	8	28	270.17	0.18442	0.20635	0.31123	-2.13324	0.12467
YOR275C	3	6	5	3	6	5	13.5	6.1992	0.15575	0.28493	0.1814	-2.31892	0.264384
YOR276W	4	4	4	4	4	4	36.6	207.3	0.11149	0.15697	0.15862	-2.83094	0.577282
YOR278W	6	4	4	6	4	4	32.7	17.932	0.18095	0.15365	0.28906	-2.31973	0.279897
YOR280C	5	4	3	5	4	3	25.9	24.942	0.16345	0.22131	0.12558	-2.59409	0.645503
YOR281C	2	3	2	2	3	2	17.8	13.891	0.28291	6.3516	0.36018	-0.209225	0.223624
YOR283W	8	8	6	8	8	6	55.2	54.579	0.15042	0.27439	0.16848	-2.38933	0.339039
YOR285W	6	5	4	6	5	4	58.3	139.01	0.064175	0.090894	0.076757	-3.70836	0.0208773
YOR288C	4	5	7	4	5	7	30.8	11.573	0.072541	0.17835	0.17508	-2.92873	0.675145
YOR290C	2	3	4	2	3	3	5.9	7.8262	0.30218	0.49837	0.264	-1.55087	0.0523812
YOR291W	6	2	4	6	2	4	5.8	10.191	0.13331	0.26695	0.35163	-2.10679	0.278247
YOR293W	2	2	3	2	2	3	38.1	323.31	0.074967	0.1253	0.10832	-3.31359	0.114962
YOR298C-A	4	5	4	4	5	4	31.8	159.49	0.0057182	0.037255	0.0097414	-6.29277	0.047151
YOR299W	4	3	2	4	3	2	11.7	19.967	0.39909	0.33329	0.21634	-1.70633	0.0607508
YOR303W	11	11	12	11	11	12	44.8	108.48	0.090339	0.22389	0.22864	-2.5855	0.788391
YOR310C	13	12	15	12	12	14	41.1	323.31	0.18085	0.21931	0.10613	-2.63073	0.800888
YOR312C	11	15	12	11	15	12	61.6	323.31	0.033741	0.13116	0.10786	-3.67757	0.258014
YOR317W	20	24	23	20	24	23	50.1	323.31	0.10918	0.1187	0.10083	-3.19328	0.020061
YOR320C	6	7	7	6	7	7	20.2	12.402	0.26545	0.26161	0.22102	-2.00858	0.0138858
YOR323C	14	14	14	14	14	14	51.5	323.31	0.043527	0.058526	0.053317	-4.28199	0.00646014
YOR326W	43	42	41	43	42	41	44.4	323.31	0.15214	0.23187	0.25235	-2.27055	0.184323
YOR327C	3	3	2	3	3	2	26.1	23.607	0.069505	0.17236	0.29091	-2.72153	0.999037
YOR332W	14	13	13	14	13	13	68.2	323.31	0.091455	0.11108	0.091482	-3.35716	0.0208718
YOR335C	41	43	41	41	43	41	54.8	323.31	0.13769	0.069053	0.54798	-2.52815	0.846843
YOR336W	11	12	12	11	12	12	19.6	64.064	0.21496	0.26681	0.16589	-2.23856	0.135454
YOR340C	8	8	7	8	8	7	30.4	92.479	0.049883	0.24427	0.073676	-3.37381	0.443558
YOR341W	31	34	35	31	33	34	34.3	323.31	0.058021	0.11178	0.096114	-3.54922	0.101384
YOR347C	10	12	15	7	8	11	38.7	55.01	0.08345	0.10216	0.10447	-3.37763	0.0237487
YOR349W	3	3	2	3	3	2	5.4	4.7263	0.16565	6.2669	3.3444	0.59857	0.176588
YOR352W	3	3	2	3	3	2	9.3	6.4886	0.10197	0.46384	0.12662	-2.46117	0.740296
YOR356W	13	11	10	13	11	10	42.6	181.05	0.18026	0.29745	0.23545	-2.10255	0.0976164
YOR360C	5	4	4	5	4	4	12.4	31.493	0.093484	0.11366	0.23556	-2.88072	0.731355
YOR361C	31	30	26	31	30	26	52.9	323.31	0.078927	0.087291	0.11336	-3.44079	0.0436832
YOR362C	5	4	5	5	4	5	33	74.308	0.12578	0.083658	0.076625	-3.42547	0.0853698
YOR367W	6	4	3	6	4	3	39.5	13.348	0.19752	0.6756	0.38941	-1.42211	0.127032
YOR369C	9	9	9	9	9	9	63.6	323.31	0.037094	0.070091	0.066097	-4.16886	0.038565
YOR370C	6	8	7	6	8	7	17.7	19.849	0.19988	0.37543	0.10237	-2.34144	0.556035
YOR371C	5	3	3	5	3	3	12.8	10.535	0.10009	0.32347	0.42008	-2.06673	0.412119
YOR374W	19	21	19	19	21	19	55.3	323.31	0.098033	0.17552	0.11823	-2.9804	0.404405
YOR375C	24	27	26	24	27	26	71.4	323.31	0.046092	0.06744	0.052615	-4.19266	0.0117444
YPL001W	10	5	8	10	5	8	33.7	22.922	0.17429	0.30077	0.16096	-2.29631	0.273036
YPL004C	15	15	16	15	15	16	47.5	323.31	0.04076	0.054512	0.059559	-4.29451	0.010848
YPL006W	3	4	4	3	4	4	5.4	17.617	0.55674	0.26603	0.075753	-2.15927	0.572692
YPL009C	12	12	10	12	12	10	17.4	130.28	0.13506	0.20405	0.23067	-2.43248	0.342532
YPL010W	4	4	5	4	4	5	28.6	108.9	0.10224	0.13634	0.32846	-2.5903	0.820859
YPL012W	25	24	22	25	24	22	29.1	323.31	0.08119	0.20904	0.11006	-3.02145	0.532526
YPL019C	15	15	10	14	13	10	29.5	181.94	0.11382	0.18797	0.17212	-2.69504	0.9189
YPL023C	7	6	5	7	6	5	20.1	79.663	0.16104	0.22593	0.44304	-1.98502	0.228566
YPL028W	14	14	16	14	14	16	62.6	323.31	0.077801	0.11037	0.11249	-3.33859	0.0701759
YPL030W	8	9	11	8	9	11	24	22.811	0.14769	0.13568	0.31724	-2.43248	0.536525
YPL031C	6	6	6	5	4	4	27.2	28.31	0.041146	0.075842	0.078367	-3.99919	0.0516078
YPL032C	7	11	9	7	10	8	20.1	95.894	0.080605	0.16829	0.11484	-3.10876	0.333181
YPL037C	4	4	5	4	4	5	45.2	323.31	0.096543	0.21144	0.17124	-2.72009	0.998703
YPL043W	13	13	8	13	13	8	27.7	107.12	0.07457	0.26299	0.12596	-2.88705	0.782324
YPL048W	17	17	17	15	15	15	45.1	323.31	0.037794	0.037454	0.12405	-4.15848	0.129113
YPL049C	9	8	7	9	8	7	44.7	65.74	0.1411	0.16468	0.13545	-2.77055	0.620255
YPL050C	6	3	5	6	3	5	21.5	67.761	0.047611	0.15435	0.25955	-3.0114	0.726785
YPL055C	2	2	5	2	2	5	16.6	32.643	0.080143	0.13122	0.14069	-3.13354	0.247545
YPL058C	16	19	14	16	19	14	19.5	93.953	0.13452	0.31596	0.24079	-2.20348	0.290611
YPL061W	31	31	34	31	31	34	68.6	323.31	0.0087061	0.12327	0.0029264	-6.09351	0.169951
YPL063W	13	9	8	13	9	8	35.9	323.31	0.12332	0.28226	0.21848	-2.34628	0.400112
YPL069C	3	2	2	3	2	2	12.8	6.0608	0.43869	0.32552	0.20902	-1.68873	0.0799312
YPL070W	4	3	4	4	3	4	10.6	17.631	0.16188	0.6479	0.76354	-1.21413	0.167781
YPL078C	4	6	7	4	6	7	31.1	166.63	0.036977	0.12011	0.08785	-3.77454	0.173902
YPL079W	5	5	6	5	5	6	31.2	25.975	0.017303	0.17751	0.11328	-3.82963	0.393803
YPL082C	16	13	11	16	13	11	13.8	33.73	0.22193	0.36767	0.26639	-1.84124	0.0539106
YPL084W	15	12	13	15	12	13	29	47.953	0.19868	0.2175	0.20846	-2.26485	0.00677573
YPL085W	24	20	19	24	20	19	24.6	290.59	0.096721	0.21953	0.19124	-2.64803	0.86077
YPL086C	11	12	8	11	12	8	28	107.39	0.052055	0.078901	0.20751	-3.39879	0.369954
YPL090C	16	14	16	16	14	16	49.6	323.31	0.049232	0.09207	0.11366	-3.64086	0.126417
YPL091W	18	14	16	18	14	16	56.3	323.31	0.15275	0.18833	0.1859	-2.51561	0.170697
YPL093W	20	20	24	20	20	24	44.8	206.25	0.075435	0.083806	0.15598	-3.32866	0.204091
YPL094C	3	2	3	3	2	3	14.2	11.225	0.040238	0.030009	0.070081	-4.50953	0.0379532
YPL105C	7	7	6	7	7	6	18.5	33.262	0.14535	0.23166	0.32566	-2.17029	0.244324
YPL106C	31	35	34	31	35	34	55	323.31	0.017976	0.090854	0.20167	-3.85601	0.383819
YPL110C	2	6	7	2	6	7	10	48.074	0.14772	0.36293	0.36513	-1.89161	0.196092
YPL111W	9	8	9	9	8	9	45.3	323.31	0.10725	0.089302	0.12492	-3.23568	0.0665934
YPL112C	7	7	7	7	7	7	28.2	17.16	0.13496	0.26498	0.16379	-2.47184	0.480384
YPL115C	5	7	4	5	7	4	13.7	42.524	0.22321	0.33343	0.47237	-1.61003	0.0708386
YPL116W	6	4	4	6	4	4	13.9	38.384	0.1284	0.20804	0.59664	-1.99047	0.38052
YPL117C	6	7	6	6	7	6	41.3	323.31	0.092822	0.29958	0.14697	-2.64493	0.891668
YPL118W	5	4	4	5	4	4	21.8	11.472	9.1912	0.50678	10.947	1.89072	0.0849695
YPL120W	3	1	3	3	1	3	6.8	5.2527	0.0079343	0.18316	0.056042	-4.52795	0.304559
YPL122C	4	3	4	4	3	4	15	16.86	0.30185	0.20626	0.19388	-2.12411	0.0961359
YPL123C	2	3	7	2	3	7	15.4	9.5377	0.39854	6.2274	1.7437	0.704526	0.0960616
YPL125W	4	4	3	4	4	3	9.1	13.18	0.11352	1.0948	0.35637	-1.49896	0.324833
YPL126W	16	19	18	16	19	18	29.8	284.02	0.12874	0.15797	0.15226	-2.77838	0.590505
YPL127C	5	6	7	5	6	7	34.1	71.01	0.11374	0.10502	0.12738	-3.12008	0.0385717
YPL128C	5	5	7	5	5	7	14.9	23.123	0.16297	0.54758	0.61238	-1.39789	0.16299
YPL129W	6	6	4	6	6	4	36.5	34.235	0.14855	0.23417	0.36111	-2.10495	0.237951
YPL131W	13	12	14	13	12	14	69	323.31	0.053988	0.12371	0.083366	-3.60353	0.125045
YPL137C	9	8	10	9	8	10	12.4	17.116	0.10021	0.14235	0.31663	-2.59684	0.824421
YPL143W	6	6	5	6	6	5	51.4	143.02	0.026645	0.14309	0.081501	-3.88401	0.244195
YPL145C	9	13	13	9	13	13	39.2	323.31	0.028123	0.059003	0.083261	-4.2738	0.07824
YPL146C	8	4	4	8	4	4	18.5	30.351	0.17156	0.25314	0.16881	-2.36391	0.202825
YPL154C	13	15	14	13	15	14	35.8	323.31	0.058396	0.11219	0.09138	-3.56865	0.0928418
YPL160W	40	46	39	40	46	39	49.4	323.31	0.066965	0.099527	0.10354	-3.50032	0.0603603
YPL169C	10	8	8	10	8	8	26.9	142.33	0.16376	0.15777	0.35656	-2.25408	0.347753
YPL178W	2	4	2	2	4	2	23.6	33.633	0.10325	0.21064	0.085955	-3.02107	0.525891
YPL180W	4	4	4	4	4	4	9.3	6.1514	0.30913	0.69388	0.42277	-1.15434	0.043925
YPL183C	5	8	11	5	8	11	11.9	16.203	0.28382	0.23262	0.24216	-1.98896	0.0140354
YPL184C	9	8	12	9	8	12	23.9	72.368	0.084878	0.13485	0.065811	-3.45819	0.13532
YPL188W	3	5	6	3	5	6	20.5	102.15	0.32717	0.13486	0.15868	-2.38605	0.484128
YPL190C	7	8	6	7	8	6	21.3	90.903	0.1128	0.11016	0.28809	-2.70863	0.981303
YPL195W	15	13	15	15	13	15	25.3	82.127	0.11492	0.23538	0.27367	-2.35924	0.448062
YPL198W	13	17	16	13	17	16	62.3	323.31	0.03459	0.059713	0.074249	-4.2236	0.0444174
YPL199C	5	5	5	5	5	5	32.5	323.31	0.041462	0.095755	0.059149	-4.01869	0.0656048
YPL203W	4	3	5	4	3	5	22.6	11.124	0.13259	0.10939	0.22649	-2.74996	0.934298
YPL204W	7	7	7	7	7	7	29.4	227.05	0.17264	0.29707	0.19992	-2.2026	0.157089
YPL206C	3	5	4	3	5	4	30.2	17.082	0.07154	0.26893	0.23155	-2.60347	0.864029
YPL207W	10	11	12	10	11	12	22.3	46.804	0.13517	0.11717	0.26356	-2.63476	0.833721
YPL208W	12	5	4	12	5	4	28	37.775	0.16422	0.383	0.25987	-1.97834	0.170245
YPL210C	12	12	14	12	12	14	31.6	117.26	0.085884	0.1772	0.136	-2.97211	0.49677
YPL211W	4	6	5	4	6	5	31.5	22.844	0.032426	0.059689	0.10111	-4.10637	0.0998234
YPL212C	20	16	14	20	16	14	38.8	212.93	0.10131	0.12706	0.15446	-2.99142	0.263492
YPL215W	4	6	5	4	6	5	23.3	16.543	0.2765	0.38623	0.3574	-1.5705	0.01567
YPL217C	14	13	13	14	13	13	23.2	99.106	0.15623	0.2779	0.18787	-2.3126	0.237649
YPL218W	8	9	9	8	9	9	59.5	323.31	0.085963	0.063449	0.063703	-3.8303	0.0166715
YPL220W	13	12	13	13	12	13	49.3	323.31	0.062232	0.19907	0.14501	-3.04021	0.588719
YPL225W	10	10	10	10	10	10	75.3	323.31	0.047786	0.07421	0.069261	-3.99711	0.0230444
YPL226W	48	41	45	48	41	45	53.8	323.31	0.047402	0.11067	0.095149	-3.65608	0.131057
YPL227C	5	2	2	5	2	2	16.8	6.033	0.2579	0.21103	0.59514	-1.64943	0.144277
YPL228W	8	9	7	8	9	7	32.4	61.708	0.19886	0.48581	0.25827	-1.77492	0.131955
YPL231W	78	91	89	78	91	89	61.2	323.31	0.10868	0.099241	0.15474	-3.07561	0.21107
YPL232W	5	4	4	4	3	3	25.5	146.73	0.077308	0.15481	0.15658	-3.0199	0.46798
YPL235W	13	14	14	13	14	14	52	219.56	0.12355	0.1871	0.10744	-2.88445	0.565962
YPL237W	11	15	14	11	15	14	62.1	323.31	0.091735	0.096181	0.098999	-3.38698	0.00230541
YPL240C	38	39	43	6	7	7	50.9	211.13	0.12285	0.16813	0.13846	-2.81661	0.542766
YPL243W	18	15	15	18	15	15	47.4	323.31	0.10083	0.083588	0.1279	-3.28583	0.0861535
YPL245W	7	4	4	7	4	4	28.4	18.87	0.15748	0.0911	0.23892	-2.72952	0.984534
YPL249C	8	10	7	8	10	7	18.3	37.37	0.23017	0.35592	0.10461	-2.28884	0.491386
YPL249C-A	5	6	6	5	6	6	51	323.31	0.033988	0.068628	0.054294	-4.31565	0.0331851
YPL257W-A	14	16	13	1	1	1	46.6	50.171	0.082821	0.25651	0.059553	-3.20882	0.524137
YPL260W	9	10	9	9	10	9	31	176.45	0.081756	0.15875	0.30265	-2.66399	0.926626
YPL262W	12	10	11	12	10	11	35.2	323.31	0.083009	0.10394	0.10268	-3.38018	0.0245725
YPL263C	4	7	5	4	7	5	14.3	35.455	0.094219	0.37964	0.44652	-1.98945	0.412596
YPL265W	6	4	4	6	4	4	12.5	16.822	0.13902	0.20198	0.29988	-2.2973	0.317029
YPL266W	12	8	9	12	8	9	50.6	55.919	0.079891	0.17531	0.14546	-2.97972	0.527924
YPL273W	12	11	13	12	11	13	52.3	323.31	0.05429	0.067715	0.071417	-3.96505	0.0093401
YPL274W	4	3	4	4	3	4	10.2	73.77	0.12518	0.24803	0.17288	-2.51383	0.543267
YPR002W	2	3	3	2	3	3	10.3	4.6756	0.14965	0.44228	0.31267	-1.86486	0.204481
YPR004C	6	10	9	6	10	9	42.4	153.46	0.13595	0.16844	0.10492	-2.90039	0.458858
YPR010C	31	29	26	31	29	26	43	323.31	0.094443	0.1208	0.12381	-3.15584	0.0732312
YPR016C	4	3	3	4	3	3	18.8	240.23	0.023578	0.082333	0.076016	-4.24212	0.120836
YPR019W	13	14	13	13	14	13	29	182.01	0.11222	0.12883	0.13079	-3.01558	0.052401
YPR023C	6	6	8	6	6	8	23.4	19.901	0.22752	0.20834	0.21485	-2.20584	0.00518739
YPR024W	15	15	12	15	15	12	32.9	127.99	0.14931	0.33803	0.2142	-2.17712	0.252017
YPR028W	2	2	2	2	2	2	11.1	91.47	0.069337	0.1006	0.12781	-3.37715	0.124898
YPR029C	11	9	8	11	9	8	25.6	65.151	0.09611	0.12111	0.18173	-2.96164	0.464401
YPR032W	2	5	5	2	5	5	8.5	10.373	0.29039	0.53137	0.39891	-1.34067	0.0317048
YPR033C	21	20	20	21	20	20	49.8	323.31	0.098872	0.12665	0.10316	-3.19881	0.0493123
YPR035W	14	11	13	14	11	13	51.1	323.31	0.059997	0.088861	0.088918	-3.68088	0.0366452
YPR036W	18	18	19	18	18	19	46.2	323.31	0.049687	0.11146	0.12937	-3.48227	0.217764
YPR041W	14	16	15	14	16	15	48.4	323.31	0.020845	0.074439	0.042224	-4.63258	0.0692624
YPR043W	2	4	3	2	4	3	43.5	269.09	0.045121	0.045423	0.051979	-4.39881	0.00156659
YPR045C	3	3	2	3	3	2	14.5	40.978	0.20017	0.55164	0.33836	-1.58076	0.114191
YPR048W	5	3	2	5	3	2	15.9	16.114	0.13279	0.14674	0.31047	-2.45631	0.564689
YPR051W	4	4	4	4	4	4	43.2	13.67	0.075917	0.16084	0.14806	-3.03716	0.453476
YPR052C	2	1	1	2	1	1	28	20.182	0.042056	0.082299	0.086624	-3.90121	0.0722739
YPR055W	5	10	4	5	10	4	15.9	38.662	0.18251	0.33349	0.51792	-1.66248	0.136041
YPR058W	7	5	5	7	5	5	32.9	237.75	0.077113	0.08664	0.14562	-3.33514	0.161127
YPR060C	10	10	11	10	10	11	58.2	86.178	0.05743	0.1992	0.11206	-3.20247	0.450877
YPR062W	5	4	4	5	4	4	51.9	44.897	0.057568	0.66012	0.24272	-2.25347	0.69224
YPR069C	14	12	12	14	12	12	66.2	323.31	0.0919	0.083088	0.076373	-3.58127	0.0079477
YPR070W	5	3	3	5	3	3	13.4	12.184	0.24953	0.36475	0.20074	-1.92478	0.0871623
YPR072W	7	5	5	7	5	5	28.6	81.858	0.13571	0.34271	0.46742	-1.84118	0.242463
YPR074C	25	24	26	25	24	26	50.9	323.31	0.049402	0.099709	0.07152	-3.82364	0.0637316
YPR080W	26	29	25	26	29	25	55.9	323.31	0.049106	0.11328	0.46445	-2.86547	0.892419
YPR086W	3	3	3	3	3	3	15.4	40.384	0.24174	0.19286	0.15233	-2.37919	0.217796
YPR088C	12	12	9	12	12	9	32.7	241.08	0.057504	0.12933	0.099208	-3.46815	0.162045
YPR091C	16	10	10	16	10	10	34.3	154.86	0.15843	0.23712	0.20885	-2.33128	0.151498
YPR097W	9	6	6	9	6	6	17.1	32.882	0.12662	0.16458	0.18241	-2.67977	0.818426
YPR100W	3	4	2	3	4	2	24.3	38.072	0.33689	0.13001	0.20346	-2.27005	0.373808
YPR102C	10	11	11	10	11	11	51.7	323.31	0.03506	0.054059	0.088275	-4.18173	0.0628983
YPR103W	7	4	5	7	4	5	36.6	95.204	0.12023	0.13548	0.093921	-3.11746	0.125544
YPR105C	5	8	4	5	8	4	19.4	24.416	0.22404	0.52657	0.3894	-1.48138	0.0753721
YPR108W	14	16	16	14	16	16	35.9	323.31	0.046096	0.13212	0.083203	-3.64884	0.169175
YPR110C	11	11	8	11	11	8	46.3	323.31	0.068199	0.14402	0.1429	-3.1589	0.345183
YPR111W	6	7	8	6	7	8	19	10.912	0.09512	0.055501	0.43569	-2.92136	0.842591
YPR112C	21	19	15	21	19	15	34	112.18	0.12557	0.19321	0.20395	-2.55297	0.527737
YPR118W	6	9	9	6	9	9	37.5	89.85	0.073962	0.19277	0.13428	-3.0096	0.547816
YPR122W	3	5	4	3	5	4	6.4	6.2032	0.28876	0.28274	0.33086	-1.73674	0.00517486
YPR125W	5	3	4	5	3	4	14.3	15.206	0.067677	0.21769	0.21123	-2.77599	0.929718
YPR127W	4	4	5	4	4	5	12.8	14.928	0.12628	0.27077	0.23254	-2.32487	0.360224
YPR128C	3	3	5	3	3	5	18.3	139.83	0.10684	0.069904	0.14713	-3.2766	0.215725
YPR129W	6	8	6	6	8	6	38.4	108.38	0.058396	0.071922	0.11164	-3.68616	0.0726939
YPR132W	7	8	7	7	8	7	55.2	174.3	0.019131	0.032472	0.048872	-5.00248	0.0282234
YPR133C	10	12	6	10	12	6	43.7	130.83	0.077463	0.1799	0.20058	-2.82761	0.828315
YPR135W	7	9	8	7	9	8	17.4	79.499	0.33353	0.4941	0.54737	-1.15688	0.0188553
YPR137W	8	7	9	8	7	9	23.6	64.586	0.10201	0.50973	0.25171	-2.08519	0.44395
YPR139C	5	5	5	5	5	5	25	42.897	0.21143	0.15213	0.21819	-2.3849	0.181029
YPR144C	7	7	8	7	7	8	20.5	23.263	0.22663	0.18579	0.24494	-2.19978	0.0482217
YPR145W	29	29	27	29	29	27	60	323.31	0.051268	0.09257	0.08533	-3.75664	0.0603623
YPR148C	13	9	6	13	9	6	40.2	104.75	0.074114	0.18489	0.093897	-3.20072	0.348473
YPR155C	4	3	5	4	3	5	13.1	12.388	0.096979	0.43223	0.23506	-2.22174	0.508956
YPR159W	9	4	7	9	4	7	22.8	26.335	0.18286	0.2485	0.19852	-2.26417	0.0746393
YPR160W	23	18	20	23	18	20	36.6	81.34	0.14217	0.23398	0.26024	-2.28398	0.245764
YPR161C	13	8	7	13	8	7	27.4	17.209	0.14135	0.20365	0.2049	-2.4685	0.290424
YPR162C	3	5	3	3	5	3	14.4	7.5916	0.074658	0.27751	0.21284	-2.60837	0.863902
YPR163C	19	25	23	19	25	23	53	323.31	0.090117	0.10302	0.09121	-3.40191	0.00809324
YPR165W	5	4	6	5	4	6	48.3	323.31	0.039393	0.49443	0.070735	-3.16784	0.724481
YPR169W	3	2	3	3	2	3	7.3	41.837	0.10954	0.12316	0.19818	-2.84899	0.672312
YPR172W	2	2	2	2	2	2	20	68.126	0.08719	0.1633	0.1013	-3.1458	0.259675
YPR173C	8	6	5	8	6	5	24.7	24.54	0.15156	0.09281	0.26434	-2.69038	0.950896
YPR180W	4	2	3	4	2	3	23.6	6.0545	0.1622	0.67243	0.84588	-1.14606	0.168951
YPR181C	19	19	19	19	19	19	35.4	323.31	0.074018	0.066893	0.069148	-3.83738	0.00147815
YPR183W	10	11	10	10	11	10	56.2	323.31	0.10284	0.14831	0.099364	-3.12199	0.162176
YPR184W	8	5	10	8	5	10	10.4	13.725	0.15209	0.33884	0.19658	-2.20838	0.271557
YPR187W	2	2	1	2	2	1	16.8	22.609	2.0824	0.12425	0.037313	-2.23154	0.802788
YPR189W	21	19	25	21	19	25	23.4	65.653	0.11888	0.27882	0.18174	-2.45836	0.536877
YPR190C	10	11	13	10	11	13	30.9	136.7	0.11909	0.13707	0.23365	-2.67816	0.898911
YPR191W	20	20	21	20	20	21	64.7	323.31	0.050673	0.082167	0.090814	-3.78963	0.0543328
