## Supplementary material for "Pulse labeling reveals the tail end of protein folding by proteome profiling": TableS3

### Sheet: Experiment 3
Table S3 All quantified proteins in Experiment 3
ORF	Peptides Experiment 3 Replicate 1 Pellet	Peptides Experiment 3 Replicate 1 TCL	Peptides Experiment 3 Replicate 2 Pellet	Peptides Experiment 3 Replicate 2 TCL	Peptides Experiment 3 Replicate 3 Pellet	Peptides Experiment 3 Replicate 3 TCL	Peptides Experiment 3 Replicate 4 Pellet	Peptides Experiment 3 Replicate 4 TCL	Razor + unique peptides Experiment 3 Replicate 1 Pellet	Razor + unique peptides Experiment 3 Replicate 1 TCL	Razor + unique peptides Experiment 3 Replicate 2 Pellet	Razor + unique peptides Experiment 3 Replicate 2 TCL	Razor + unique peptides Experiment 3 Replicate 3 Pellet	Razor + unique peptides Experiment 3 Replicate 3 TCL	Razor + unique peptides Experiment 3 Replicate 4 Pellet	Razor + unique peptides Experiment 3 Replicate 4 TCL	Sequence coverage [%]	Score	H/M Ratio Experiment 3 Replicate 1 Pellet	H/M Ratio Experiment 3 Replicate 1 TCL	H/M Ratio Experiment 3 Replicate 2 Pellet	H/M Ratio Experiment 3 Replicate 2 TCL	H/M Ratio Experiment 3 Replicate 3 Pellet	H/M Ratio Experiment 3 Replicate 3 TCL	H/M Ratio Experiment 3 Replicate 4 Pellet	H/M Ratio Experiment 3 Replicate 4 TCL	Experiment 3 mean Log2 P/T ratio	Number of Replicates quantified	p value	ntSP	ntCP
Q0050	4	1	5	3	5	2	5	1	4	1	5	3	5	2	5	1	15.3	14.568	2.6259	0.98697	3.0228	0.67958	2.5842	1.4632	0.82996	0.86901	1.07979	4	0.104915
Q0140	13	5	17	5	13	4	12	8	13	5	17	5	13	4	12	8	54	195.35	1.0423	0.44805	0.98213	0.54045	1.2466	0.46339	1.294	0.63781	1.13203	4	0.00268533
R0020C	11	10	12	10	12	10	14	10	11	10	12	10	12	10	14	10	47.7	323.31	1.4384	1.0874	1.5631	1.0051	1.508	1.0816	1.7155	1.1198	0.533878	4	0.00240963
R0040C	10	8	9	10	8	9	14	9	10	8	9	10	8	9	14	9	63.9	323.31	2.101	0.95511	2.8382	0.81922	2.7462	1.1876	1.9859	0.8773	1.32951	4	0.00333612
YAL001C	4	4	8	8	7	6	11	3	4	4	8	8	7	6	11	3	24.6	23.062	NA	2.3979	1.1072	0.66629	1.3516	1.0773	1.167	0.57784	0.691335	3	0.0740279
YAL003W	10	8	13	8	13	9	13	10	10	8	13	8	13	9	13	10	72.3	323.31	1.0131	0.68114	0.97698	0.63269	0.8607	0.84566	0.94758	0.60207	0.469833	4	0.05122
YAL005C	44	43	49	45	49	45	56	46	12	13	13	13	14	13	16	12	89.9	323.31	23.723	0.86689	27.09	0.88225	3.0323	0.9316	7.1706	1.0422	3.54995	4	0.0203656
YAL007C	3	5	5	4	3	4	5	4	3	5	5	4	3	4	5	4	24.2	130.59	1.5679	0.8945	1.4785	0.91963	2.1031	0.9969	1.5998	0.87682	0.859806	4	0.001839
YAL012W	11	14	11	14	9	16	11	16	11	14	11	14	9	16	11	16	72.1	323.31	2.7897	0.99979	2.4209	0.62781	3.5515	0.73857	2.861	0.9925	1.80514	4	0.00232056	Y
YAL013W	8	3	3	6	7	4	3	4	8	3	3	6	7	4	3	4	31.6	14.638	1.2364	NA	1.6365	0.91686	3.9368	1.217	0.10928	1.2147	-0.314988	3	0.862043
YAL016W	5	16	4	15	7	18	6	18	5	16	4	15	7	18	6	18	35.4	323.31	0.67388	0.67922	1.1852	0.7456	1.2003	0.97272	0.85093	0.99144	0.185021	4	0.410254
YAL017W	18	11	25	11	16	7	18	8	17	9	22	10	13	7	16	7	36.9	92.258	1.3597	0.80547	0.83921	0.94936	1.098	1.062	1.0326	1.1226	0.126249	4	0.598541
YAL019W	19	17	23	10	18	15	18	12	19	17	23	10	18	15	18	12	36.8	181.45	1.0247	1.1076	1.6175	0.73991	1.9061	0.88601	1.4688	0.94494	0.68942	4	0.0980446
YAL021C	23	16	25	16	25	19	25	15	23	16	25	16	25	19	25	15	40.3	323.31	1.422	1.0082	1.3329	0.72606	1.2778	0.94949	0.79377	0.71385	0.488521	4	0.0465198
YAL023C	11	14	12	13	11	15	10	14	11	14	12	13	11	15	10	14	26.5	312.07	0.78475	0.81703	1.0632	0.59145	1.2497	1.0092	1.0604	0.90964	0.329385	4	0.179971
YAL025C	3	4	5	5	5	4	8	5	3	4	5	5	5	4	8	5	36.3	180.84	NA	0.29318	1.3248	0.3814	3.1435	0.54059	0.35963	0.92877	0.989118	3	0.495922
YAL026C	14	12	17	14	14	13	16	13	14	12	17	14	14	13	16	13	24.7	114.9	0.66583	0.95128	0.93551	1.4114	1.2056	0.90523	1.0521	0.77554	-0.0636561	4	0.836827
YAL029C	47	20	47	17	52	28	39	11	43	16	43	14	47	25	33	7	55	323.31	1.026	0.86555	1.1138	0.50962	1.1778	0.84029	1.157	0.92601	0.545441	4	0.0726405
YAL034W-A	6	5	7	4	6	5	6	2	6	5	7	4	6	5	6	2	35.3	42.896	5.5051	1.9623	1.2812	4.1008	2.1437	2.7733	3.9956	3.4067	-0.0829125	4	0.907695
YAL035W	32	30	35	30	34	30	40	28	32	30	35	30	34	30	40	28	52.2	323.31	1.4887	1.0088	5.5912	0.73225	25.24	0.9147	4.2964	0.75616	2.6967	4	0.0528476
YAL036C	17	17	17	14	18	17	15	14	17	17	17	14	18	17	15	14	64.2	323.31	2.2612	0.80584	2.4413	1.1339	3.2827	1.1291	2.9624	1.0577	1.40511	4	0.000788858
YAL038W	33	37	35	35	33	39	38	35	33	37	35	35	33	39	38	35	84.4	323.31	4.2146	1.0278	5.7261	1.0362	5.9868	1.4081	5.3514	1.06	2.23149	4	0.000209078	Y
YAL039C	4	4	6	4	6	3	6	3	4	4	6	4	6	3	6	3	27.9	44.503	1.12	1.1214	1.9586	2.3031	11.796	2.3405	0.94156	0.38966	0.842672	4	0.253031
YAL041W	26	10	29	10	29	13	30	11	26	10	29	10	29	13	30	11	57	323.31	1.4232	0.82389	1.5126	1.089	1.6564	0.94294	1.376	0.77185	0.727386	4	0.00334908
YAL042W	4	7	5	4	4	6	4	8	4	7	5	4	4	6	4	8	32	323.31	0.99069	0.65248	0.9706	0.85867	1.2029	0.97952	1.2098	0.86838	0.388503	4	0.0260717
YAL043C	8	12	15	11	12	10	11	13	8	12	15	11	12	10	11	13	37.6	146.05	1.3075	0.64368	0.85718	0.71025	0.95996	1.024	1.046	0.66847	0.461611	4	0.150399
YAL044C	4	4	4	4	4	4	4	4	4	4	4	4	4	4	4	4	53.5	323.31	0.55253	0.61847	2.1321	0.49551	1.8879	0.6742	1.5192	0.65054	1.16294	4	0.0934968
YAL044W-A	4	3	3	1	3	2	3	1	4	3	3	1	3	2	3	1	50	48.961	1.2194	0.6759	1.4665	NA	0.91379	0.37611	1.4399	0.60789	1.12536	3	0.0145906
YAL053W	4	7	6	6	8	4	3	3	4	7	6	6	8	4	3	3	15.7	203.04	0.70199	1.0403	1.161	1.0818	0.95788	1.5447	1.1803	0.77726	-0.138067	4	0.678651
YAL060W	5	8	8	7	8	8	7	8	5	8	8	7	8	8	7	8	38	86.42	3.2333	1.2115	1.7602	1.1151	2.363	1.2444	3.4342	1.1477	1.14529	4	0.0127371	Y
YAR002C-A	6	6	6	6	5	6	5	6	6	6	6	6	5	6	5	6	44.7	323.31	0.66876	0.56275	0.85034	0.69987	1.2639	0.60359	0.49893	0.73834	0.257685	4	0.495604
YAR002W	7	19	5	15	10	19	8	20	7	19	5	15	10	19	8	20	69.6	68.646	0.65405	0.6371	0.65886	0.73445	0.81623	0.87695	0.54653	0.65184	-0.119137	4	0.145536
YAR007C	23	18	26	22	26	23	27	20	23	18	26	22	26	23	27	20	67.5	323.31	1.1791	0.92659	1.06	0.86396	1.1203	0.83089	1.1215	0.97861	0.317623	4	0.00750144
YAR015W	11	21	14	21	13	21	9	18	11	21	14	21	13	21	9	18	75.2	323.31	1.4833	1.0518	1.7862	1.0568	1.8405	1.0131	6.779	0.98508	1.22431	4	0.102018
YAR042W	37	13	38	11	37	14	31	14	37	13	38	11	37	14	31	14	52.7	323.31	0.85993	0.90593	0.84172	1.0106	1.1912	0.99198	0.88321	0.91308	-0.030733	4	0.796934
YBL002W	8	8	7	6	8	7	7	8	8	8	7	6	8	7	7	8	62.6	323.31	0.72921	0.70168	0.79649	0.68289	0.91503	0.96746	0.60301	0.77747	-0.042366	4	0.756102
YBL004W	60	52	80	46	57	48	63	51	60	52	80	46	57	48	63	51	49.7	323.31	1.5516	0.84313	1.0811	0.89313	1.4113	0.94424	1.3554	0.89002	0.585524	4	0.0178237
YBL007C	16	24	16	23	16	29	22	28	16	24	16	23	16	29	22	28	44.2	323.31	1.2459	0.72674	0.91294	0.77992	0.97393	0.76979	0.88752	0.77954	0.382845	4	0.0664337
YBL011W	13	5	14	4	13	8	17	5	13	5	14	4	13	8	17	5	31.6	133.09	1.5533	0.72824	1.4089	0.77158	1.4104	0.79313	1.5566	0.5846	1.05122	4	0.004288
YBL015W	4	8	10	12	8	12	3	11	4	8	10	12	8	12	3	11	40.3	60.408	2.4457	0.84318	2.8543	0.93389	2.0719	0.84317	1.8446	0.81907	1.40411	4	0.000844019	Y
YBL016W	10	6	11	4	8	5	12	6	10	6	11	4	8	5	12	6	65.7	255.11	1.5285	0.87063	1.5094	0.97798	2.0836	1.1643	1.4889	1.0817	0.684661	4	0.00447129
YBL017C	10	24	8	22	7	26	8	21	10	24	8	22	7	26	8	21	28.1	129.87	1.4391	0.97726	1.0544	0.94835	1.3592	0.92865	1.2388	0.82844	0.460327	4	0.0206938
YBL022C	18	27	29	25	26	24	23	24	18	27	29	25	26	24	23	24	46	255.65	1.9656	1.031	2.1382	0.8323	2.2435	1.2415	1.9243	0.97995	1.02984	4	0.00280708
YBL023C	30	17	32	16	34	18	33	15	30	17	32	16	34	18	33	15	57.7	323.31	1.1838	0.70452	1.3309	0.8007	1.8051	0.83117	1.2435	0.87157	0.778341	4	0.00847384
YBL024W	15	23	18	27	17	27	15	25	15	23	18	27	17	27	15	25	59.6	323.31	2.0873	0.64274	1.5951	0.66863	1.8766	0.97962	1.5586	0.69275	1.26534	4	0.00416814	Y
YBL026W	4	3	5	4	4	4	6	4	4	3	5	4	4	4	6	4	67.4	323.31	2.3061	0.85349	1.9224	1.3899	2.3184	1.1623	2.6333	1.1765	1.01511	4	0.0154911
YBL030C	11	11	9	10	9	11	11	11	11	11	9	10	9	11	11	11	45.9	323.31	0.95491	0.71384	1.0585	0.5999	1.2811	1.0422	1.0617	0.83436	0.471094	4	0.0285983
YBL032W	13	11	14	13	14	13	17	13	13	11	14	13	14	13	17	13	50.9	323.31	1.3197	1.7594	1.6571	0.66799	1.7824	0.89689	1.3631	0.8775	0.630532	4	0.19107
YBL033C	11	5	13	7	13	6	12	4	11	5	13	7	13	6	12	4	60	323.31	0.84177	1.2246	1.7234	1.2911	2.0092	1.2882	1.7202	1.3019	0.229767	4	0.446043
YBL035C	13	8	17	7	14	10	11	8	13	8	17	7	14	10	11	8	43.1	123.05	1.4677	1.8454	1.4175	1.1047	1.6126	1.2594	1.4658	1.3307	0.131368	4	0.477558
YBL036C	5	12	8	11	9	11	9	13	5	12	8	11	9	11	9	13	56.4	323.31	1.7708	0.70026	1.4795	0.62473	1.2255	0.89606	2.404	0.75681	1.17535	4	0.0197684	Y
YBL037W	27	10	26	9	30	14	23	8	27	10	26	9	30	14	23	8	49.2	323.31	1.3475	0.78942	1.6472	1.0012	1.4498	1.0716	1.3055	0.85251	0.635152	4	0.0033103
YBL039C	21	26	25	26	24	27	25	26	21	26	25	26	24	27	25	26	60.6	323.31	2.4394	0.65984	30.787	0.74439	2.4322	0.84233	17.586	0.71514	3.35158	4	0.0401397	Y
YBL041W	11	10	9	7	10	8	8	9	11	10	9	7	10	8	8	9	49.8	172.06	2.9856	0.68835	4.7255	1.0296	4.0246	1.0623	2.8932	0.84397	2.00356	4	0.000234283	Y
YBL042C	3	1	7	2	6	5	4	4	3	1	7	2	6	5	4	4	22.8	45.297	1.0362	NA	0.81777	0.76242	1.9052	1.1007	1.4799	1.7452	0.218246	3	0.546017
YBL045C	20	16	20	16	18	20	19	20	20	16	20	16	18	20	19	20	67	323.31	2.1773	0.86753	2.5179	0.90479	2.2105	0.97606	2.4661	0.87677	1.36885	4	0.000334437	Y
YBL046W	5	1	5	3	4	4	4	3	5	1	5	3	4	4	4	3	21.1	36.3	1.5749	NA	0.63058	0.43535	0.70063	1.1522	1.2331	0.55336	0.324279	3	0.615789
YBL047C	31	36	35	37	32	40	31	40	31	36	35	37	32	40	31	40	51.3	323.31	1.2116	0.79368	1.4592	0.82329	1.1232	1.2532	1.2231	0.80683	0.469548	4	0.117529
YBL050W	8	11	10	10	9	10	7	10	8	11	10	10	9	10	7	10	63.4	323.31	0.98972	0.86846	1.098	0.82441	1.7361	0.90214	1.5485	0.72569	0.65997	4	0.0542366
YBL051C	5	6	6	6	7	8	6	5	5	6	6	6	7	8	6	5	28.9	141.16	0.47646	0.59862	0.32028	0.42838	0.72249	0.71155	0.76632	0.53004	-0.0487461	4	0.835727
YBL054W	10	5	16	2	14	6	14	4	10	5	16	2	14	6	13	4	51.8	112.29	0.88604	0.78639	0.96496	0.62964	0.83078	0.73304	0.72508	1.299	0.0318635	4	0.924356
YBL055C	5	10	7	11	5	10	4	6	5	10	7	11	5	10	4	6	40.7	25.354	0.83399	1.2117	1.0498	0.95811	1.3024	1.0101	1.4531	0.99524	0.126403	4	0.631377
YBL056W	5	7	7	7	8	7	9	6	3	6	4	5	5	5	6	3	25.6	46.98	NA	0.39642	3.1515	0.43451	0.74457	0.61257	1.2656	0.69928	1.332	3	0.230255
YBL057C	7	5	8	7	9	6	8	6	7	5	8	7	9	6	8	6	45.2	238.89	1.1103	0.95878	1.0071	0.80479	1.3358	2.3662	1.2348	1.0588	-0.0169551	4	0.953961
YBL058W	9	16	8	16	12	13	10	16	9	16	8	16	12	13	10	16	55.3	323.31	0.98547	0.8628	1.2174	0.71251	1.6083	0.81894	1.1466	0.81143	0.609284	4	0.0370787
YBL061C	20	12	22	9	21	11	21	10	20	12	22	9	21	11	21	10	42.1	251.25	1.4234	0.86115	1.2123	1.2148	1.3108	1.087	1.341	0.87433	0.402297	4	0.09428
YBL064C	10	8	10	9	9	8	9	9	10	8	10	9	9	8	9	9	53.6	262.04	4.1025	1.053	2.3475	0.84157	3.4869	0.94324	2.0602	0.99656	1.59399	4	0.00478336
YBL067C	19	3	18	3	16	2	17	7	19	3	18	3	16	2	17	7	47.1	108.43	1.1997	0.89286	1.0691	0.67276	1.1677	2.7144	1.3131	0.492	0.323421	4	0.600987
YBL068W	9	10	8	9	10	10	11	10	8	9	7	8	9	9	10	9	44.2	171.49	3.1414	0.94597	1.7577	0.57051	1.488	0.81956	2.9648	1.4572	1.31002	4	0.00898433	Y
YBL069W	13	4	13	8	12	8	13	4	13	4	13	8	12	8	13	4	44.5	323.31	1.2493	0.77424	0.99785	0.61286	1.6856	0.78731	1.2097	0.71273	0.813753	4	0.00346353
YBL076C	44	53	50	49	49	52	53	50	44	53	50	49	49	52	53	50	68.2	323.31	3.0139	1.0256	3.1492	0.99367	4.0435	1.4297	4.059	1.0765	1.65849	4	0.000372178	Y
YBL079W	23	11	23	18	24	24	24	20	23	11	23	18	24	24	24	20	40.9	323.31	1.4158	0.69878	1.7376	0.78871	11.111	0.84714	1.3922	0.96843	1.59878	4	0.112113
YBL085W	42	8	43	8	42	18	40	10	42	8	43	8	42	18	40	10	71.7	323.31	0.97833	1.4796	0.85649	2.1617	1.0328	1.1029	1.0663	0.75309	-0.381374	4	0.399556
YBL091C	11	12	12	15	14	13	11	11	11	12	12	15	14	13	11	11	42	323.31	2.0033	0.91292	1.9262	0.85308	2.0653	1.0786	1.8899	0.90247	1.07809	4	0.000245859
YBL092W	8	8	8	8	7	8	8	7	8	8	8	8	7	8	8	7	51.5	323.31	2.4201	0.82062	2.0992	0.73201	2.0488	0.98358	2.356	0.79288	1.4275	4	0.00138846	Y
YBL099W	26	24	26	26	25	25	25	26	26	24	26	26	25	25	25	26	67.7	323.31	7.418	0.91883	7.5102	0.88986	8.3291	1.2413	6.5278	0.95169	2.90368	4	5.13369e-05	Y
YBL101C	18	3	24	7	19	11	17	10	18	3	24	7	19	11	17	10	44	189.8	1.5485	1.0791	1.3162	0.99556	1.246	0.7137	1.4467	0.83066	0.632048	4	0.00826854
YBL102W	1	5	2	3	1	5	2	5	1	5	2	3	1	5	2	5	36.3	67.513	686.19	1.2977	623.52	8.5373	130.75	1.0762	1916.3	665.99	5.92162	4	0.0334771
YBL103C	6	4	12	5	13	5	11	4	6	4	12	5	13	5	11	4	51	323.31	0.9625	1.2299	1.2721	0.5423	0.86704	0.73367	0.92494	0.89	0.293222	4	0.447151
YBL104C	15	8	16	9	21	9	17	9	15	8	16	9	21	9	17	9	41.2	121.13	1.3205	1.179	0.87827	0.86927	1.1125	1.1013	1.2297	1.0295	0.112335	4	0.155241
YBL105C	25	8	36	15	29	15	20	14	25	8	36	15	29	15	20	14	43.4	323.31	1.1184	0.92251	1.1684	0.78937	1.2579	0.85319	1.3528	0.92583	0.487692	4	0.00608566
YBR003W	21	9	21	11	23	10	25	11	21	9	21	11	23	10	25	11	69.6	323.31	1.7162	0.9521	1.5839	1.0571	1.5933	1.4905	1.4014	0.96101	0.518467	4	0.0451408
YBR011C	14	16	14	18	13	20	13	18	14	16	14	18	13	20	13	18	65.2	323.31	2.125	1.1301	1.8198	0.99622	1.8783	1.3719	1.5349	1.1285	0.669312	4	0.0135459
YBR014C	4	7	3	5	3	5	2	8	4	7	3	5	3	5	2	8	47.8	45.039	1.3644	0.96956	1.0492	1.2437	1.2203	1.3441	1.3647	1.141	0.091599	4	0.63158
YBR015C	11	16	8	12	8	15	7	17	11	16	8	12	8	15	7	17	42.5	323.31	1.6141	0.76368	1.4949	0.70994	1.5397	0.91269	0.99028	1.0825	0.694991	4	0.0924904
YBR017C	13	13	13	14	13	13	15	12	13	13	13	14	13	13	15	12	23.7	175.87	1.2906	0.90292	1.3789	0.75471	1.4542	0.9549	1.5573	0.86022	0.711992	4	0.00409558
YBR023C	7	11	18	7	11	12	9	6	7	11	18	7	11	12	9	6	27	106.71	1.1862	1.0321	1.4281	1.1512	1.9439	1.0806	1.2438	1.6963	0.227802	4	0.454338
YBR025C	26	22	30	23	27	22	33	22	26	22	30	23	27	22	33	22	83.5	323.31	691.88	0.95683	1.3089	0.95324	419.05	1.4518	422.69	1.0145	6.70783	4	0.049619
YBR026C	5	11	7	11	6	14	9	12	5	11	7	11	6	14	9	12	58.9	185.66	5.1633	1.0098	2.4555	0.8531	2.2276	0.93631	2.831	0.87349	1.70658	4	0.0053622	Y
YBR028C	12	4	12	4	12	9	13	6	12	4	12	4	12	9	13	6	35.6	148.67	1.4932	0.77897	3.7914	NA	1.5181	0.9654	1.643	1.0331	0.753729	3	0.0147722
YBR029C	6	5	7	5	5	8	6	5	6	5	7	5	5	8	6	5	21.7	130.56	0.73993	0.80182	0.66609	0.81383	0.94883	1.1842	0.70228	0.85761	-0.253217	4	0.0120581
YBR030W	6	3	9	3	5	4	8	4	6	3	9	3	5	4	8	4	31.2	67.504	0.97407	2.4402	0.99993	1.56	1.4666	0.87685	0.86617	0.69915	-0.228857	4	0.656907
YBR031W	16	17	15	17	15	18	18	17	16	17	15	17	15	18	18	17	68	323.31	2.8826	0.81248	2.4036	0.84829	2.7747	1.383	2.8137	0.87679	1.50406	4	0.00354985	Y
YBR034C	13	11	15	11	13	11	13	13	13	11	15	11	13	11	13	13	66.7	323.31	2.143	0.64622	1.1837	0.69921	12.858	0.97039	1.3203	0.70222	1.78197	4	0.0796875
YBR035C	6	10	6	9	7	10	8	10	6	10	6	9	7	10	8	10	56.6	323.31	3.3803	0.73883	3.9649	0.6808	2.1418	0.79998	3.3566	0.89079	2.01761	4	0.00339675	Y
YBR039W	13	12	10	12	10	13	11	13	13	12	10	12	10	13	11	13	57.2	323.31	1.8292	0.85913	2.3249	0.8761	2.126	1.0352	1.9742	0.95412	1.14638	4	0.000974297	Y
YBR041W	12	15	16	12	16	14	13	13	12	15	16	12	16	14	13	13	36.6	137.53	1.3397	0.7877	0.9303	0.75308	1.0099	0.68404	1.3148	0.84689	0.566935	4	0.00998969
YBR042C	3	3	6	4	4	3	3	4	3	3	6	4	4	3	3	4	26.7	19.156	1.1682	0.75734	1.1221	0.66284	1.9497	NA	0.75855	1.2029	0.239847	3	0.650178
YBR046C	8	9	6	10	7	9	3	9	8	9	6	10	7	9	3	9	51.8	62.055	2.2946	0.88546	2.6224	0.65258	2.5419	0.88949	1.7513	0.67184	1.56937	4	0.00183863	Y
YBR049C	11	19	22	21	17	23	19	20	11	19	22	21	17	23	19	20	47.4	323.31	0.90742	0.77395	0.93635	0.60296	1.2736	0.88552	1.3638	0.7483	0.563694	4	0.023654
YBR052C	7	6	7	7	7	7	7	7	7	6	7	7	7	7	7	7	51.4	96.915	1.8481	0.98694	2.2646	0.80296	2.23	0.9809	2.6351	0.84883	1.30501	4	0.00407611	Y
YBR054W	5	4	4	4	4	4	4	4	2	1	2	2	2	2	2	2	16.9	106.19	1.0235	NA	0.98777	1.2489	0.62089	0.76262	1.145	1.4506	-0.325447	3	0.00196129
YBR055C	13	4	18	5	15	5	9	3	13	4	18	5	15	5	9	3	33.4	276.03	1.3461	0.86834	1.7534	0.80778	1.2975	6.3152	1.1585	NA	-0.177506	3	0.882638
YBR056W	11	15	16	13	14	13	11	14	11	15	16	13	14	13	11	14	46.1	82.184	2.1877	0.89198	1.7101	0.75749	1.3269	0.96929	0.82007	0.86966	0.709367	4	0.115877
YBR057C	5	3	9	3	8	4	7	4	5	3	9	3	8	4	7	4	47	220.58	1.6138	1.1226	1.3816	1.0585	0.94314	1.0867	0.94211	0.82015	0.225884	4	0.248169
YBR058C	5	12	6	11	8	12	5	12	5	12	6	11	8	12	5	12	28	41.915	2.0013	1.0522	2.2885	1.228	1.8459	0.75412	1.2455	0.8233	0.928578	4	0.0072875
YBR059C	18	20	23	21	35	22	30	19	18	20	23	21	35	22	30	19	53.4	323.31	1.2366	0.80644	1.1347	0.9364	1.2185	0.82316	1.0879	0.85682	0.451049	4	0.0121445
YBR068C	8	3	8	6	7	6	8	7	7	2	7	5	6	5	7	6	14.8	105.02	0.86078	0.97312	0.80039	0.69897	1.0837	1.1049	0.54787	0.66444	-0.0719391	4	0.534811
YBR069C	9	6	12	8	10	7	9	8	9	6	12	8	10	7	9	8	20.8	323.31	0.71117	0.59466	0.74847	0.5823	1.0637	1.1318	1.9012	0.61477	0.539894	4	0.246148
YBR072W	13	10	12	11	13	10	13	12	13	10	12	11	13	10	13	12	71	323.31	4.7247	2.0876	2.444	1.3324	1.7237	1.1152	1.2718	1.1844	0.696129	4	0.0550305
YBR073W	14	7	16	5	13	7	17	9	14	7	16	5	13	7	17	9	39.2	70.101	1.0412	1.4648	0.75653	0.68353	1.2245	0.87015	1.243	1.1173	0.0751506	4	0.739137
YBR074W	9	12	9	6	5	9	5	5	9	12	9	6	5	9	5	5	23.1	81.087	1.3576	1.328	1.4335	1.0534	1.8642	1.2576	1.7041	1.198	0.388139	4	0.0494589
YBR078W	4	3	5	3	4	3	5	3	4	3	5	3	4	3	5	3	11.2	323.31	0.87405	0.95439	0.35989	0.85301	1.4103	1.1103	0.74434	0.75103	-0.259931	4	0.504113
YBR079C	68	54	69	56	67	52	67	55	68	54	69	56	67	52	67	55	72.3	323.31	76.016	0.74277	1.6114	0.68927	265.75	0.88719	1.604	0.80507	4.28088	4	0.104663
YBR080C	31	24	35	27	31	27	35	26	31	24	35	27	31	27	35	26	60.9	323.31	1.4099	0.98757	1.5633	0.76223	1.8796	0.98988	1.5046	0.74402	0.87275	4	0.00564118
YBR081C	4	8	11	5	7	8	8	7	4	8	11	5	7	8	8	7	22.9	323.31	0.90388	0.75894	0.92006	0.5667	1.6475	0.73442	0.82019	0.84767	0.517336	4	0.145961
YBR084C-A	6	7	7	7	6	7	7	7	6	7	7	7	6	7	7	7	41.3	323.31	1.3812	0.78302	1.4397	0.83154	2.5819	1.3155	1.5147	0.92255	0.824717	4	0.000610138
YBR084W	46	35	50	33	45	36	45	38	46	35	50	33	45	36	45	38	60.5	323.31	1.9106	0.79775	2.2327	0.80166	5.6405	1.3563	5.3025	1.0588	1.77953	4	0.00553474	Y
YBR086C	14	16	13	14	16	13	11	20	14	16	13	14	16	13	11	20	29.7	323.31	0.6649	0.74223	0.90093	0.5643	0.9927	0.81187	0.6856	0.75643	0.166123	4	0.464853
YBR087W	8	7	8	5	9	7	11	6	8	7	8	5	9	7	11	6	43.2	215.48	0.7015	0.65271	0.60463	0.44349	1.161	0.95282	0.56958	0.76472	0.102803	4	0.62499
YBR088C	8	11	8	13	9	13	8	13	8	11	8	13	9	13	8	13	56.6	323.31	0.70247	0.79557	0.79952	0.80007	0.98582	0.91994	0.78713	0.72058	0.0116709	4	0.877252		Y
YBR089C-A	2	3	2	4	2	3	3	2	2	3	2	4	2	3	3	2	40.4	161.01	0.92064	1.732	0.62461	1.0057	2.1931	1.3271	1.4536	0.97959	-0.0762069	4	0.867978
YBR094W	20	10	25	12	22	18	24	9	20	10	25	12	22	18	24	9	58.7	279.52	1.2279	0.83527	1.0334	0.75288	1.4096	0.74661	1.388	0.79335	0.684156	4	0.00774342
YBR095C	3	3	4	8	3	4	6	6	3	3	4	8	3	4	6	6	28.1	45.107	1.9338	0.97435	1.8145	0.68081	1.0076	1.103	1.5549	1.0615	0.705846	4	0.121856
YBR101C	6	11	9	9	10	11	10	11	6	11	9	9	10	11	10	11	69.3	323.31	3.1426	1.0467	1.0922	0.86097	2.5463	1.1656	1.3967	1.006	0.882509	4	0.055996
YBR102C	17	6	23	8	20	10	24	7	17	6	23	8	20	10	24	7	49.4	323.31	1.3413	2.057	1.5131	1.4921	1.1392	1.5299	1.1714	1.5888	-0.365467	4	0.0742377
YBR103W	8	4	14	4	13	5	15	4	8	4	14	4	13	5	15	4	54.2	113.47	1.5411	NA	1.2027	0.77739	1.3927	1.0173	1.001	2.3446	-0.048398	3	0.942283
YBR104W	7	7	7	8	10	11	5	10	7	7	7	8	10	11	5	10	44.4	124.94	1.7297	0.83596	1.762	0.60653	1.3872	0.82898	1.6725	1.1424	0.970071	4	0.0204876
YBR106W	9	10	6	10	8	9	7	10	9	10	6	10	8	9	7	10	52.7	323.31	0.80941	0.657	0.75602	0.57793	0.91859	0.86782	0.90616	0.59396	0.344983	4	0.0507792
YBR109C	6	8	7	6	6	6	7	6	6	8	7	6	6	6	7	6	60.5	323.31	0.62367	0.57564	0.58435	0.65538	1.1205	0.65833	1.0389	0.8747	0.241393	4	0.304521
YBR111C	6	8	6	6	4	8	6	6	6	8	6	6	4	8	6	6	44.2	323.31	3.764	1.107	3.676	0.63802	4.2729	0.82732	1.4459	0.67443	1.94025	4	0.00936115	Y
YBR112C	17	17	17	18	15	15	15	20	17	17	17	18	15	15	15	20	43.7	323.31	1.1516	0.76611	1.2701	0.75383	1.1664	0.86355	0.63756	0.8245	0.35085	4	0.253977
YBR120C	6	8	10	9	9	8	7	8	6	8	10	9	9	8	7	8	59.3	128.35	2.4052	0.72194	1.2484	1.0506	0.92938	0.72365	1.5934	1.1	0.720164	4	0.127162
YBR121C	27	35	29	35	31	34	28	34	27	35	29	35	31	34	28	34	58.5	323.31	3.7729	0.79351	68.516	0.68183	4.3318	1.22	4.3972	0.94054	3.23834	4	0.0658279
YBR123C	10	4	12	3	13	6	13	5	10	4	12	3	13	6	13	5	35.3	70.333	2.5021	0.84032	1.6889	1.2333	1.4359	0.65934	1.056	46.89	-0.580512	4	0.747776
YBR126C	10	15	11	14	13	14	13	16	10	15	11	14	13	14	13	16	52.3	323.31	2.5988	1.1493	3.1072	1.0712	2.47	1.2265	2.5836	1.0211	1.26567	4	0.0015066	Y
YBR127C	31	30	32	32	33	32	38	31	31	30	32	32	33	32	38	31	85.5	323.31	3.9505	1.137	4.2602	1.0178	4.7925	1.4167	2.7463	1.1528	1.71822	4	0.00205071	Y
YBR130C	11	8	12	10	12	9	13	8	11	8	12	10	12	9	13	8	50.8	323.31	0.93286	0.63719	1.0829	0.55336	1.4129	0.70746	0.99734	0.58314	0.822682	4	0.00416254
YBR135W	4	4	5	3	5	5	3	4	4	4	5	3	5	5	3	4	36.7	108.38	1.2254	0.75641	1.553	0.65635	1.7079	0.8964	2.1992	0.80362	1.08023	4	0.00750897
YBR140C	33	7	41	7	43	9	29	7	33	7	41	7	43	9	29	7	26.7	323.31	1.3504	0.83341	0.99743	0.71393	1.3111	0.59446	1.2264	0.89122	0.695106	4	0.0217324
YBR142W	18	17	20	13	20	20	24	17	18	17	20	13	20	20	24	17	42.3	323.31	2.0007	0.83795	1.617	0.89796	1.5997	1.2131	1.3066	1.0426	0.707225	4	0.046768
YBR143C	25	21	27	22	27	22	27	21	25	21	27	22	27	22	27	21	75.7	323.31	1.9038	0.73674	2.4199	0.76804	108.2	1.1525	34.478	0.77713	3.76238	4	0.0649535
YBR145W	9	9	10	11	11	12	10	10	8	8	9	10	10	11	9	9	39.3	295.21	2.024	0.70117	1.488	0.42233	2.4082	0.71062	1.6883	0.69226	1.59832	4	0.000942832
YBR146W	7	4	12	3	11	5	10	2	7	4	12	3	11	5	10	2	57.2	208.94	1.3403	0.60182	1.0037	0.79836	1.7515	0.88369	0.99923	NA	0.824116	3	0.0819602
YBR149W	14	16	16	15	15	19	12	15	14	16	16	15	15	19	12	15	64.2	323.31	1.5504	0.77287	4.6344	0.90875	3.3438	0.91606	3.7762	0.92346	1.81364	4	0.00807006	Y
YBR151W	6	9	6	7	7	8	5	11	6	9	6	7	7	8	5	11	49.7	106.17	2.0406	0.78642	1.6695	1.5245	3.4129	1.0451	2.2773	0.79004	1.18535	4	0.0453267	Y
YBR154C	6	3	6	6	6	6	6	6	6	3	6	6	6	6	6	6	50.2	189.41	2.132	0.79947	1.0704	0.68396	1.5379	0.74322	1.3839	0.79829	0.976028	4	0.0102128
YBR159W	7	8	9	10	9	8	9	9	7	8	9	10	9	8	9	9	38.9	323.31	1.3145	0.78642	1.1976	1.1119	1.2847	0.76556	1.1515	0.76524	0.546159	4	0.0362101
YBR160W	14	13	14	13	15	13	15	15	14	13	14	13	15	13	15	15	71.1	323.31	1.4509	0.93731	1.9631	1.1721	1.2561	1.1296	2.0326	1.3578	0.527396	4	0.0266043
YBR162C	4	4	4	4	3	4	4	2	4	4	4	4	3	4	4	2	19.6	88.213	4.0158	0.78871	4.5966	0.79531	5.5479	1.0405	3.3825	0.51438	2.50274	4	7.4079e-05
YBR164C	4	8	5	9	6	8	6	7	4	8	5	9	6	8	6	7	64.5	124.9	2.716	0.83171	1.6184	0.79829	1.5696	1.2918	1.6914	0.88072	0.987348	4	0.0429054
YBR166C	7	8	8	5	4	9	9	8	7	8	8	5	4	9	9	8	33	72.401	2.2235	2.3027	1.8088	0.69754	NA	0.90953	2.3593	1.9622	0.530026	3	0.344765		Y
YBR169C	16	18	18	20	17	23	14	21	10	12	11	14	11	17	8	15	45.3	323.31	1.4459	1.2144	1.688	1.0461	1.6325	0.83565	2.3733	0.88412	0.833178	4	0.0428535
YBR170C	4	9	12	10	10	8	4	14	4	9	12	10	10	8	4	14	45.2	164.13	1.013	0.89706	1.0976	0.70146	1.1766	0.75281	1.351	0.78295	0.563145	4	0.0243605
YBR171W	3	5	4	5	5	6	4	6	3	5	4	5	5	6	4	6	31.1	25.821	1.5883	1.0702	3.2547	0.73716	1.5989	0.81564	1.3308	0.5558	1.2357	4	0.0342145
YBR172C	25	19	27	14	28	17	27	16	25	19	27	14	28	17	27	16	50.1	323.31	1.2642	0.77599	1.1311	0.87475	1.513	0.68409	1.3594	0.74815	0.770406	4	0.0174897
YBR177C	21	21	21	20	20	21	21	20	21	21	21	20	20	21	21	20	61.4	323.31	1.0013	0.75119	1.4207	0.89696	3.673	0.77088	1.4599	0.78727	1.05536	4	0.0825135
YBR179C	9	3	17	2	15	4	13	2	9	3	17	2	15	4	13	2	39.1	84.312	0.71635	1.4063	1.3097	NA	1.4212	1.58	0.83628	1.4418	-0.637265	3	0.124073
YBR189W	12	13	12	12	12	12	12	12	12	13	12	12	12	12	12	12	53.3	323.31	1.9667	0.99254	2.2026	0.93812	1.9754	1.4151	1.9867	1.0044	0.920806	4	0.00998845
YBR191W	6	6	5	6	6	6	7	6	6	6	5	6	6	6	7	6	46.2	282.35	1.085	0.79634	1.0572	0.74909	1.4976	1.1528	1.3606	0.84133	0.503571	4	0.00506788
YBR193C	3	3	3	2	3	3	2	3	3	3	3	2	3	3	2	3	35	129.27	2.0325	1.0768	2.756	0.76941	1.2007	1.2287	4.2876	0.68993	1.33991	4	0.102863
YBR195C	5	4	7	5	9	6	8	2	5	4	7	5	9	6	8	2	38.4	75.827	1.1466	0.81034	1.0313	0.83358	1.2128	0.75453	0.83838	0.56437	0.515872	4	0.00736334
YBR196C	25	27	26	26	23	28	26	26	25	27	26	26	23	28	26	26	72.9	323.31	30.831	0.97795	46.378	0.97641	5.3137	1.2675	10.303	1.066	3.9722	4	0.0156925	Y
YBR198C	12	14	19	15	18	18	21	15	12	14	19	15	18	18	21	15	44.6	323.31	2.7898	0.84537	2.3968	0.95101	1.8297	0.68448	1.8494	0.78527	1.4276	4	0.000864319
YBR199W	3	12	3	8	3	12	1	12	3	12	3	8	3	12	1	12	37.7	58.458	0.79099	0.70132	1.2059	0.73369	0.94248	0.88105	NA	0.77149	0.329231	3	0.233508
YBR200W	20	4	20	5	16	6	19	7	20	4	20	5	16	6	19	7	63.9	323.31	1.1916	1.0804	0.87636	0.87788	2.1977	0.56144	1.372	0.68933	0.77516	4	0.186632
YBR202W	12	8	19	7	15	13	19	9	12	8	19	7	15	13	19	9	37.8	239.37	1.721	0.93307	1.3245	0.808	2.0548	1.1007	1.6181	0.85381	0.854775	4	0.000384319
YBR205W	11	12	11	11	12	12	14	12	11	12	11	11	12	12	14	12	49.5	114.68	0.86697	0.93802	0.97646	0.80452	0.91707	0.8526	0.77607	0.78219	0.0649066	4	0.497528
YBR208C	57	46	63	46	59	50	64	50	57	46	63	46	59	50	64	50	54.3	323.31	0.99911	0.65874	1.2409	0.80926	1.1283	0.75302	1.1551	0.77098	0.596072	4	5.39884e-06
YBR212W	15	6	14	4	15	7	16	4	15	6	14	4	15	7	16	4	43	323.31	1.5312	0.36361	1.108	0.58984	1.1782	1.339	1.2425	0.30692	1.20413	4	0.109828
YBR213W	5	2	5	0	5	3	2	2	5	2	5	0	5	3	2	2	24.1	14.703	1.8999	1.6847	1.2532	NA	1.6008	1.0129	0.96731	0.8271	0.353217	3	0.149238
YBR214W	2	6	4	8	4	7	4	8	2	6	4	8	4	7	4	8	27.1	34.297	1.4015	0.89383	1.7561	1.1006	1.6688	1.0334	NA	0.79956	0.671465	3	0.000337684
YBR216C	16	6	17	6	13	8	15	5	16	6	17	6	13	8	15	5	41.2	191.81	0.86429	1.1567	1.1866	1.0384	1.4895	1.1007	1.5861	0.90171	0.2558	4	0.396493
YBR218C	39	43	40	45	43	44	47	45	39	43	40	45	43	44	47	45	58.1	323.31	4.8922	0.95063	6.0909	0.90725	4.3877	1.2776	5.5073	0.98973	2.34172	4	0.00141491	Y
YBR221C	10	11	12	12	11	11	12	12	10	11	12	12	11	11	12	12	56	323.31	2.3949	0.58044	2.5503	0.68234	2.5482	0.73648	2.6455	0.60019	1.96942	4	0.000131334	Y
YBR222C	7	12	7	11	5	14	5	14	7	12	7	11	5	14	5	14	33.7	256.05	3.0612	0.7311	0.93875	0.64113	1.1599	0.77148	1.1759	0.76449	0.956394	4	0.0815053
YBR225W	5	1	15	4	12	6	8	6	5	1	15	4	12	6	8	6	34.6	299.33	NA	NA	1.0572	0.64355	1.6466	1.2011	1.6399	0.88655	0.686197	3	0.0319368
YBR227C	20	8	21	10	21	11	20	12	20	8	21	10	21	11	20	12	52.1	323.31	1.1879	0.72379	1.5681	1.0933	1.6035	1.0213	1.4492	0.98043	0.612422	4	0.000780764
YBR229C	3	7	9	6	6	8	4	9	3	7	9	6	6	8	4	9	23.7	38.645	0.94667	0.92932	0.54457	0.85328	1.2721	0.62733	1.6024	1.1158	0.230214	4	0.563977
YBR234C	2	8	5	8	3	7	2	8	2	8	5	8	3	7	2	8	36.2	229.23	2.4313	1.0085	2.6	0.94352	2.847	1.1979	2.9657	0.84701	1.44719	4	0.00153563	Y
YBR236C	3	4	4	5	5	8	5	9	3	4	4	5	5	8	5	9	38.5	45.986	NA	0.60458	0.87895	0.74852	1.0787	0.73907	0.87354	0.78003	0.313532	3	0.116686		Y
YBR238C	21	10	23	5	21	7	21	7	20	9	22	4	20	7	20	7	44.5	323.31	1.5299	1.0785	1.5954	1.1121	1.89	0.92321	2.1254	0.77212	0.879884	4	0.0312233
YBR242W	3	2	4	4	6	4	2	3	3	2	4	4	6	4	2	3	45.4	33.791	2.1011	0.55994	1.4886	0.21795	1.9105	1.4115	NA	0.6789	1.70547	3	0.129446
YBR244W	6	6	9	6	9	7	10	6	6	6	9	6	9	7	10	6	77.8	323.31	2.2049	0.66569	1.7875	0.57707	1.8689	1.0241	0.63793	0.70468	1.02079	4	0.0997028
YBR245C	36	27	38	25	34	33	33	29	36	27	38	25	34	33	33	29	44.6	323.31	1.0869	0.68217	1.1556	0.75482	1.2452	0.74577	1.1304	0.78801	0.636644	4	0.000836838
YBR247C	17	18	21	19	18	21	22	21	17	18	21	19	18	21	22	21	60.2	323.31	1.2637	0.96041	1.7744	0.89961	1.4013	1.1352	1.5501	0.912	0.611242	4	0.0306843
YBR248C	24	27	24	27	22	29	25	27	24	27	24	27	22	29	25	27	68.5	323.31	2.0389	0.84078	1.9287	0.90401	2.305	0.94131	1.6639	0.83171	1.16591	4	0.00049929	Y
YBR249C	10	11	12	13	10	12	14	11	8	9	10	11	8	10	12	9	57.8	323.31	4.2357	0.62391	6.3756	0.60805	5.1417	0.85458	4.3014	0.68788	2.84676	4	0.000594143	Y
YBR251W	9	3	11	2	8	4	11	3	9	3	11	2	8	4	11	3	42	54.269	1.7947	0.69269	1.645	3.42	2.7096	1.5188	1.6793	1.3948	0.355125	4	0.544888
YBR256C	6	7	7	7	7	6	8	7	6	7	7	7	7	6	8	7	50.8	323.31	1.8752	0.8676	2.2668	0.8468	2.3107	1.0519	2.5888	0.75643	1.36071	4	0.00310723
YBR260C	11	10	9	10	8	11	8	9	11	10	9	10	8	11	8	9	35.1	157.31	2.1456	1.0843	2.8714	0.95971	1.7312	0.92899	1.3462	1.0754	0.946939	4	0.0347244
YBR261C	6	5	8	6	7	6	7	4	6	5	8	6	7	6	7	4	53.4	204.83	0.84582	0.98143	1.3981	0.95383	2.2373	1.2578	1.7225	0.79084	0.572758	4	0.140087
YBR263W	17	19	18	21	20	21	18	23	17	18	17	20	19	20	18	22	62.2	323.31	2.0485	0.7797	3.6734	0.91069	3.5687	0.92069	3.583	0.92905	1.8269	4	0.00108177	Y
YBR264C	4	4	6	6	7	5	1	7	4	4	6	6	7	5	1	7	46.2	40.997	2.2033	0.87983	1.7084	0.52019	1.0815	0.61098	NA	0.59683	1.28791	3	0.0378805
YBR265W	3	3	5	5	5	4	3	4	3	3	5	5	5	4	3	4	38.4	36.837	2.5641	1.3053	1.2749	0.39462	3.7011	0.9409	NA	2.6934	1.54725	3	0.0351697	Y
YBR267W	6	8	8	10	7	7	4	8	6	8	8	10	7	7	4	8	35.9	103.64	1.3007	0.7918	1.1608	0.91453	1.1046	0.82757	1.1873	0.75448	0.5327	4	0.00967088
YBR272C	7	4	9	7	10	6	5	6	7	4	9	7	10	6	5	6	38.5	34.99	1.413	1.6967	1.2961	1.5586	1.6133	0.78853	1.0152	0.95278	0.148571	4	0.66104
YBR275C	14	4	22	0	12	7	18	4	14	4	22	0	12	7	18	4	27.9	303.74	1.0071	0.95901	1.1314	NA	1.0117	1.1012	1.016	2.2968	-0.409477	3	0.401574
YBR279W	13	10	18	15	13	14	12	14	13	10	18	15	13	14	12	14	55.1	323.31	1.0726	0.51635	0.82741	0.56443	1.0151	0.97692	1.2698	0.76994	0.595898	4	0.0645147
YBR281C	6	10	7	10	9	9	5	9	6	10	7	10	9	9	5	9	26.7	53.58	1.7664	1.2737	1.538	1.0651	1.7666	1.3483	1.1424	0.98884	0.399986	4	0.0106692
YBR283C	7	6	6	7	7	7	8	8	7	6	6	7	7	7	8	8	22.9	323.31	0.79599	0.88726	0.80835	0.81667	0.6532	0.88855	0.95038	0.79762	-0.0906263	4	0.576685
YBR286W	7	11	6	11	7	13	6	13	7	11	6	11	7	13	6	13	38.7	323.31	2.4315	0.49806	2.4514	0.46625	2.5998	0.57565	2.237	0.51387	2.24478	4	4.33494e-05	Y
YBR288C	9	4	7	4	5	9	6	9	9	4	7	4	5	9	6	9	33.5	126.39	1.4751	3.0126	1.4588	0.98792	2.3011	0.98863	1.8031	0.83318	0.46618	4	0.43538
YBR289W	6	2	11	7	8	7	10	5	6	2	11	7	8	7	10	5	30.4	323.31	2.0798	0.85124	1.3159	0.91965	2.0072	1.1334	1.5603	1.2308	0.743114	4	0.037218
YCL009C	12	8	11	9	11	10	15	11	12	8	11	9	11	10	15	11	73.8	323.31	1.4628	0.83582	1.3361	0.88538	1.998	1.1837	3.2104	0.76819	1.0549	4	0.0528728
YCL011C	18	14	16	14	16	16	19	17	18	14	16	14	16	16	19	17	59.3	323.31	1.099	0.65308	0.9046	0.76646	1.2489	0.79321	1.0711	0.74531	0.541998	4	0.0165199
YCL014W	24	8	33	6	21	9	27	12	24	8	33	6	21	9	27	12	36.6	85.064	0.78906	0.88249	0.88832	1.6873	1.1073	1.1126	1.0517	0.89999	-0.217289	4	0.447195
YCL016C	3	1	12	3	10	7	11	3	3	1	12	3	10	7	11	3	60.5	106.3	1.2365	NA	0.70343	1.6545	1.4777	1.0043	0.95172	0.77207	-0.124983	3	0.843937
YCL017C	18	10	17	8	19	13	21	11	18	10	17	8	19	13	21	11	73.6	323.31	1.4864	0.82413	1.4365	0.84216	1.492	0.94656	1.2634	0.69872	0.783069	4	0.000454467
YCL024W	19	3	26	2	27	4	21	4	19	3	26	2	27	4	21	4	40.5	164.04	1.259	0.3506	1.366	NA	1.2669	0.40126	1.6044	0.20546	2.15606	3	0.0340034
YCL025C	9	8	9	6	9	4	9	7	8	7	8	5	8	3	8	6	19.4	323.31	0.52242	0.75514	1.0119	0.65701	1.163	1.0188	1.2021	0.87055	0.187021	4	0.517353
YCL028W	8	5	9	5	9	6	9	7	8	5	9	5	9	6	9	7	44.2	323.31	0.96641	0.73253	1.0038	0.61073	0.97082	0.86816	1.2363	0.76913	0.490646	4	0.033155
YCL029C	13	2	15	3	12	4	13	4	13	2	15	3	12	4	13	4	59.8	323.31	1.215	NA	0.84112	1.1885	0.95952	0.76096	1.1646	0.61215	0.254537	3	0.601116
YCL030C	26	27	29	28	25	28	32	28	26	27	29	28	25	28	32	28	62	323.31	4.0905	0.87534	78.74	0.98054	4.3739	0.83409	4.0064	0.95753	3.25183	4	0.050664
YCL031C	8	5	7	4	4	6	7	3	8	5	7	4	4	6	7	3	57.2	91.663	1.1396	0.44934	0.52339	1.0709	1.4826	0.67962	0.63562	1.0386	0.181677	4	0.786197		Y
YCL034W	4	8	10	9	10	7	7	8	4	8	10	9	10	7	7	8	41.8	150.22	1.121	0.93533	1.2652	0.69224	1.184	0.90542	1.3387	0.68138	0.623143	4	0.038254
YCL035C	5	7	6	7	5	6	6	7	5	7	6	7	5	6	6	7	62.7	323.31	1.7506	0.83154	1.3181	0.60426	1.2421	0.9103	2.3682	0.74409	1.07945	4	0.0228634
YCL037C	17	17	19	13	18	15	18	17	17	17	19	13	18	15	18	17	56.7	323.31	1.7463	0.68107	6.4136	0.66351	3.1102	1.0126	1.5543	0.75528	1.82287	4	0.0351599
YCL039W	8	3	10	2	7	4	11	4	8	3	10	2	7	4	11	4	32.2	48.063	1.0838	1.8038	0.73641	0.88155	1.2648	1.231	1.526	1.2557	-0.168533	4	0.497255
YCL040W	14	17	17	18	13	17	12	19	14	17	17	18	13	17	12	19	55.8	323.31	2.9259	1.0862	2.0546	0.94067	2.0865	1.3377	2.4944	1.0532	1.11048	4	0.00708928	Y
YCL043C	23	25	19	24	21	27	19	25	23	25	19	24	21	27	19	25	60.5	323.31	1.0122	0.65213	1.016	0.63864	1.1868	1.3408	1.1884	0.99886	0.344684	4	0.17978		Y
YCL044C	3	8	4	8	4	8	3	8	3	8	4	8	4	8	3	8	38.1	53.415	0.86134	0.94119	1.2978	0.5756	1.0348	0.92385	0.76315	0.68252	0.342436	4	0.315976
YCL045C	11	14	12	15	13	16	10	16	11	14	12	15	13	16	10	16	30.4	290.61	0.91263	0.69895	1.0862	0.75691	0.83495	1.0651	1.0799	0.79312	0.249999	4	0.304557
YCL050C	15	13	18	13	16	15	20	15	15	13	18	13	16	15	20	15	79.1	323.31	0.84006	0.59933	1.1894	0.74255	1.0771	0.91089	2.5836	0.71653	0.814726	4	0.106489
YCL054W	11	22	14	19	17	21	13	18	11	22	14	19	17	21	13	18	44.4	297.89	0.92332	0.59002	0.80909	0.65209	1.2165	0.78269	0.85861	0.71394	0.46493	4	0.0198847
YCL057W	20	20	20	23	20	24	21	24	20	20	20	23	20	24	21	24	56	323.31	1.192	0.61674	9.7995	0.61662	1.4742	0.83845	1.5221	0.72235	1.70758	4	0.111096
YCL059C	8	10	12	8	12	10	12	10	8	10	12	8	12	10	12	10	48.7	199.2	1.2456	0.81316	1.305	0.80068	0.85172	1.1369	1.0747	0.94035	0.273998	4	0.362724
YCL061C	6	4	7	3	7	2	8	4	6	4	7	3	7	2	8	4	21.4	26.406	0.79486	0.71577	0.72157	0.61181	0.85434	0.72967	0.32915	0.64456	-0.0881857	4	0.784101
YCR002C	13	11	13	12	13	13	14	12	13	11	13	12	13	13	14	12	64	323.31	2.349	0.86593	2.0791	0.85716	2.721	0.86386	1.8719	0.76009	1.41839	4	0.000496447
YCR004C	7	8	8	10	8	7	9	10	7	8	8	10	8	7	9	10	59.5	323.31	1.3066	0.87314	1.2092	0.85692	1.4681	1.0773	1.1298	0.85698	0.480904	4	0.00115462
YCR005C	21	16	22	19	21	20	21	20	21	16	22	19	21	20	21	20	61.1	323.31	4.193	1.1151	4.2206	1.0649	9.5057	1.257	5.2629	1.1692	2.24667	4	0.00229642
YCR009C	14	11	15	13	15	9	19	14	14	11	15	13	15	9	19	14	79.6	323.31	2.6204	0.84476	3.041	0.96005	3.9907	1.0121	2.8088	0.9247	1.71968	4	0.000286957
YCR011C	7	8	9	8	11	8	6	9	7	8	9	8	11	8	6	9	19	41.645	1.2802	0.77674	1.7772	0.81399	1.7928	0.84296	1.3186	0.81045	0.90957	4	0.004177
YCR012W	29	32	31	32	29	31	30	33	29	32	31	32	29	31	30	33	83.9	323.31	2.2363	0.94821	2.3393	0.95836	1.9494	1.3118	2.0243	0.98686	1.03332	4	0.00796946	Y
YCR016W	12	6	12	8	8	7	10	8	12	6	12	8	8	7	10	8	56.9	323.31	1.1443	0.71795	1.0085	0.84506	1.0292	0.87514	1.4332	0.72373	0.536812	4	0.0588901
YCR017C	8	5	7	6	7	7	6	8	8	5	7	6	7	7	6	8	11	74.438	1.1112	1.7936	1.3132	0.58104	1.5981	1.1627	1.1653	1.0241	0.282715	4	0.516795
YCR027C	7	3	8	5	7	5	5	5	7	3	8	5	7	5	5	5	44.5	323.31	1.1472	0.72127	1.2999	0.78047	1.4535	0.80455	1.8629	0.60462	0.970554	4	0.0218535
YCR028C-A	5	5	6	6	6	5	6	4	5	5	6	6	6	5	6	4	71.1	323.31	2.1548	0.69589	1.4847	0.84297	3.1903	0.68184	2.1139	0.81905	1.51033	4	0.014123
YCR030C	33	25	39	21	39	29	39	25	33	25	39	21	39	29	39	25	62.8	323.31	1.3715	1.0201	1.3258	0.82983	1.7356	0.93831	1.2295	0.82499	0.641485	4	0.00695414
YCR033W	9	5	11	4	4	8	7	3	9	5	11	4	4	8	7	3	23.2	46.747	0.96457	NA	1.2313	1.9957	1.2281	1.6616	1.0837	0.86831	-0.271058	3	0.46767
YCR035C	6	6	8	6	10	8	8	6	6	6	8	6	10	8	8	6	42.9	96.96	1.9921	2.1883	1.6657	1.0012	1.449	0.78613	1.7158	1.0791	0.537537	4	0.100306		Y
YCR037C	6	3	10	8	8	8	5	10	5	2	8	6	6	6	5	8	17.1	140.72	0.97384	NA	0.95402	1.1403	0.68691	0.79883	0.58987	0.78504	-0.29582	3	0.0380138
YCR042C	5	4	8	4	7	8	8	5	5	4	8	4	7	8	8	5	14.9	32.157	1.5202	0.89092	2.1602	1.021	1.4756	1.7226	2.6622	0.82164	0.831207	4	0.129649		Y
YCR043C	3	3	3	3	2	2	2	3	3	3	3	3	2	2	2	3	42.5	45.705	0.7273	1.6696	0.48974	4.5356	0.6611	1.6846	0.46493	1.5987	-1.88534	4	0.0261088
YCR046C	6	3	5	5	4	5	5	2	6	3	5	5	4	5	5	2	47.3	18.32	4.2713	NA	3.8037	0.96664	5.9985	0.8153	2.8759	0.98609	2.13326	3	0.0323471
YCR047C	5	3	7	5	4	6	5	5	5	3	7	5	4	6	5	5	33.5	195	1.4868	1.3621	0.83176	1.0462	1.4309	0.85844	1.3507	1.3585	0.131071	4	0.599003
YCR051W	8	7	8	8	9	8	8	9	8	7	8	8	9	8	8	9	65.3	323.31	1.1564	0.69862	0.73164	0.72327	1.4683	0.58341	1.0717	0.59409	0.731593	4	0.074213
YCR052W	19	14	18	11	17	15	15	11	19	14	18	11	17	15	15	11	60.9	323.31	1.5389	0.78815	1.4338	0.87778	1.2119	0.73301	1.0333	0.79182	0.695663	4	0.0100552
YCR053W	23	28	24	28	25	29	24	27	23	28	24	28	25	29	24	27	65	323.31	1.0988	0.98124	1.4204	0.90067	1.2989	1.2256	1.3902	0.98175	0.351536	4	0.0819422
YCR054C	10	6	11	7	12	7	10	5	10	6	11	7	12	7	10	5	36.6	58.929	1.192	0.83508	1.0826	2.1869	0.99717	1.0001	1.399	0.94889	0.0137153	4	0.972445
YCR057C	22	13	21	12	28	14	25	19	22	13	21	12	28	14	25	19	45.7	323.31	2.2199	0.82478	2.0291	1.2808	2.2955	1.2251	1.713	0.91038	0.977525	4	0.00897211
YCR060W	3	3	3	2	3	2	6	1	3	3	3	2	3	2	6	1	77.5	181.88	1.9822	1.1181	1.086	0.72588	2.3383	0.92257	0.83429	0.9234	0.650649	4	0.126183
YCR067C	6	8	5	5	2	9	2	6	6	8	5	5	2	9	2	6	15.1	19.152	1.0952	0.58444	0.58519	1.1976	NA	0.70083	1.0851	0.87973	0.0585312	3	0.927953		Y
YCR071C	5	6	7	5	5	5	6	6	5	6	7	5	5	5	6	6	50	136.92	1.7733	0.84028	1.643	0.99471	1.3542	0.949	2.4003	1.4024	0.772439	4	0.00698104
YCR072C	5	13	9	10	4	16	6	14	5	13	9	10	4	16	6	14	38.1	131.98	0.37132	0.85833	1.2643	1.2036	1.0549	1.0667	1.182	1.0428	-0.243292	4	0.507689
YCR077C	24	18	22	20	24	22	25	18	24	18	22	20	24	22	25	18	45.7	323.31	0.70165	0.72153	0.93501	0.60149	0.70765	0.73333	0.85474	0.8585	0.134594	4	0.480569
YCR084C	18	23	28	25	23	23	19	25	18	23	28	25	23	23	19	25	52.2	323.31	1.7378	0.72788	1.6163	1.0306	2.3611	1.1731	1.5435	0.84426	0.94607	4	0.00500815
YCR086W	6	2	4	1	4	3	4	3	6	2	4	1	4	3	4	3	66.3	323.31	1.2631	0.99155	2.5107	NA	1.9119	0.76267	1.3015	0.73434	0.833581	3	0.0979045
YCR087C-A	3	4	4	5	4	4	4	5	3	4	4	5	4	4	4	5	40.5	131.19	1.5441	0.86024	1.0177	0.80617	1.5312	0.93052	0.8702	0.82897	0.492173	4	0.0692937
YCR088W	37	31	38	30	39	28	38	29	37	31	38	30	39	28	38	29	72.5	323.31	1.1026	0.80992	0.45995	0.6924	1.3341	0.79338	1.3393	0.78289	0.344828	4	0.360831
YCR093W	72	41	77	42	77	42	72	39	72	41	77	42	77	42	72	39	51	323.31	0.78432	0.86077	1.7473	0.8815	1.9707	1.0652	1.4424	0.90992	0.601288	4	0.0989598
YCR094W	3	3	5	2	3	3	2	3	3	3	5	2	3	3	2	3	22.8	13.194	0.44153	4.083	1.0142	0.96729	1.0625	0.80693	1.2582	1.1195	-0.643818	4	0.507447
YDL001W	7	3	11	1	8	2	6	2	7	3	11	1	8	2	6	2	37.9	17.116	2.1978	2.5337	1.8496	NA	2.0189	1.3203	1.6092	2.6572	-0.105348	3	0.811903
YDL004W	2	4	3	3	0	4	2	3	1	3	2	2	0	3	2	2	49.4	223.08	0.92023	0.34472	1.6629	0.26926	NA	0.4442	1.8458	0.31259	2.2017	3	0.030417	Y
YDL005C	3	3	4	3	2	2	6	2	3	3	4	3	2	2	6	2	31.1	21.991	2.4599	0.84964	1.611	1.0484	2.0309	NA	1.6653	1.0479	0.940575	3	0.0868455
YDL006W	9	3	12	4	11	3	9	2	9	3	12	4	11	3	9	2	61.6	308.24	0.43354	1.0065	1.1002	2.2277	0.63719	NA	1.3423	0.24977	0.0643786	3	0.961522
YDL007W	20	21	22	18	20	21	21	20	20	21	22	18	20	21	21	20	67.5	323.31	2.1876	0.84294	2.5018	0.68688	2.5248	1.0379	2.733	0.89662	1.53278	4	0.00131496	Y
YDL014W	13	11	15	10	12	11	18	14	13	11	15	10	12	11	18	14	62.7	323.31	0.78273	0.59713	0.82508	0.62791	1.0412	0.77023	0.83266	0.82547	0.307961	4	0.052849
YDL015C	3	5	6	4	6	6	6	6	3	5	6	4	6	6	6	6	29.7	25.603	1.6664	1.1785	1.3463	0.82242	1.3369	0.61427	0.92369	0.96982	0.565619	4	0.107068
YDL019C	26	16	38	17	34	16	28	22	26	16	38	17	34	16	28	22	48.1	323.31	1.0831	0.57966	1.4247	0.96711	1.3135	1.0927	1.4539	0.82271	0.636946	4	0.0213962
YDL022W	11	11	12	10	10	11	14	11	10	10	11	9	9	10	13	10	47.8	323.31	2.8621	0.97534	2.8734	0.95939	3.4852	1.2951	3.7475	0.99435	1.61949	4	0.000571374
YDL025C	17	4	16	6	15	5	14	7	17	4	16	6	15	5	14	7	49.8	323.31	1.5058	0.87491	1.6688	0.88	1.4786	0.77527	1.0536	0.65691	0.829895	4	0.000817992
YDL029W	13	14	15	13	15	14	16	15	13	14	15	13	15	14	16	15	53.7	323.31	3.1143	0.77312	3.1075	0.90175	3.864	1.0118	6.187	0.87877	2.13599	4	0.00268749	Y
YDL030W	4	3	11	2	4	5	4	3	4	3	11	2	4	5	4	3	30.8	15.305	1.6373	0.82396	1.1544	NA	1.2091	0.75258	0.87572	2.7841	0.00200658	3	0.998311
YDL031W	26	25	34	21	26	26	30	28	26	25	34	21	26	26	30	28	53.5	254.14	1.1908	0.91096	1.1964	0.93146	1.2104	1.3157	1.3349	0.87373	0.309683	4	0.137838
YDL040C	24	27	26	30	28	33	27	37	24	27	26	30	28	33	27	37	52.9	323.31	1.3413	0.8731	1.1947	0.93161	1.507	0.9175	1.3651	0.78343	0.623823	4	0.00735811
YDL044C	12	1	12	3	11	7	10	4	12	1	12	3	11	7	10	4	44.8	98.143	1.4186	NA	1.0071	1.2305	1.0258	0.38067	1.0223	1.4116	0.225195	3	0.745317
YDL047W	5	8	5	8	6	9	7	8	5	8	5	8	6	9	7	8	46.3	97.908	0.43838	0.89263	1.396	0.92964	1.6948	1.1466	1.7916	0.75788	0.341409	4	0.529877
YDL051W	12	14	14	13	14	12	15	12	12	14	14	13	14	12	15	12	67.6	323.31	0.93949	0.65499	0.75766	0.67851	1.2472	0.83928	0.89155	0.52602	0.503063	4	0.0280209
YDL052C	11	10	13	9	13	10	15	10	11	10	13	9	13	10	15	10	56.4	323.31	0.82913	0.48393	0.94169	0.60106	0.66811	0.52409	0.83008	0.46729	0.650937	4	0.00896856
YDL053C	8	6	7	3	8	6	7	5	8	6	7	3	8	6	7	5	55.7	323.31	1.1187	0.74843	1.3115	1.3638	1.2793	1.2356	1.2042	1.5588	0.0503129	4	0.815843
YDL055C	15	17	16	16	15	19	15	19	15	17	16	16	15	19	15	19	69.8	323.31	1.4822	0.84182	1.3234	0.72758	2.0942	1.1791	1.7718	0.7728	0.926247	4	0.00200846
YDL058W	29	26	28	26	25	39	26	35	29	26	28	26	25	39	26	35	39.9	213.1	0.75341	0.72868	1.063	0.69642	1.006	0.75703	0.82423	0.76974	0.291786	4	0.115686
YDL060W	13	13	14	14	15	15	13	15	13	13	14	14	15	15	13	15	35.9	206.53	0.97611	0.64295	0.8715	0.63665	1.2256	0.90497	1.4864	0.97444	0.525515	4	0.00148168
YDL061C	4	5	4	3	4	3	5	4	4	5	4	3	4	3	5	4	67.9	323.31	1.0027	0.81385	0.85111	1.4348	1.1869	1.2491	0.91171	0.99929	-0.164599	4	0.505975
YDL063C	9	6	11	6	10	7	12	8	9	6	11	6	10	7	12	8	29.7	323.31	2.4429	0.76169	2.9329	1.0863	1.9603	1.2219	1.385	0.93606	1.09035	4	0.0287294
YDL065C	15	12	16	14	16	13	15	15	15	12	16	14	16	13	15	15	74	323.31	2.0864	1.0215	1.2303	0.86666	1.408	1.04	1.0736	0.85211	0.576552	4	0.0340057
YDL066W	18	22	20	21	17	22	22	22	18	22	20	21	17	22	22	22	68.5	323.31	4.9918	0.93563	6.2276	0.83322	6.9972	1.3991	5.6953	0.97226	2.54752	4	0.000271221	Y
YDL072C	4	6	4	5	4	5	3	5	4	6	4	5	4	5	3	5	32.5	323.31	1.2907	0.80461	1.1554	0.78366	1.122	1.1109	0.9098	1.0352	0.267485	4	0.291758
YDL074C	22	13	19	9	20	15	19	14	22	13	19	9	20	15	19	14	47.1	281.55	1.0269	1.5253	1.0092	0.82474	1.3056	1.0834	0.9618	0.85179	0.0411974	4	0.85396
YDL075W	6	8	8	8	7	7	8	7	6	8	8	8	7	7	8	7	61.9	323.31	0.75688	0.60549	0.75616	0.69459	1.0486	0.90447	0.9638	0.74991	0.254957	4	0.018158
YDL078C	14	13	10	14	8	14	9	15	14	13	10	14	8	14	9	15	72.9	323.31	2.235	0.80878	2.8439	0.83905	2.5443	0.97944	2.5343	0.90173	1.52389	4	0.000349204
YDL081C	4	5	4	5	3	5	3	4	4	5	4	5	3	5	3	4	86.8	323.31	1.769	0.51783	0.90607	0.49816	1.3993	0.59135	2.751	0.90039	1.37234	4	0.0065915	Y
YDL084W	10	13	11	16	10	18	14	16	10	13	11	16	10	18	14	16	50	323.31	0.69589	0.66121	0.7806	0.8353	1.0588	0.85553	0.94522	0.73122	0.163481	4	0.227126		Y
YDL086W	3	8	4	8	4	6	3	6	3	8	4	8	4	6	3	6	55.7	323.31	2.0803	0.96257	3.3024	0.62445	2.4316	0.9151	1.8092	0.87931	1.49137	4	0.0177348	Y
YDL087C	7	2	6	1	4	1	8	2	7	2	6	1	4	1	8	2	47.5	137.34	1.2983	0.6022	1.0653	NA	2.0595	0.98662	1.1431	0.7639	0.917178	3	0.0320894
YDL092W	4	4	5	5	5	5	4	6	4	4	5	5	5	5	4	6	57.5	144.65	1.3004	0.70504	1.1066	1.1691	0.98947	0.52092	1.2704	0.55778	0.729256	4	0.0786428
YDL095W	9	15	10	13	12	12	10	15	9	15	10	13	12	12	10	15	25.5	323.31	0.49138	0.83975	0.66063	0.74678	0.66142	0.77938	0.64972	0.95019	-0.43378	4	0.0527912
YDL097C	10	12	13	14	14	13	11	15	10	12	13	14	14	13	11	15	46.5	285.04	2.2194	0.78641	2.6814	0.73093	1.8906	1.0539	1.6914	0.8229	1.31363	4	0.0108991	Y
YDL100C	8	14	9	13	10	14	8	14	8	14	9	13	10	14	8	14	49.2	323.31	1.4353	0.70525	1.3598	0.75287	1.6012	0.88868	1.5567	0.7355	0.952295	4	0.000530943
YDL101C	16	5	17	3	19	8	15	5	16	5	17	3	19	8	15	5	57.1	323.31	0.86121	0.69346	1.458	0.36336	1.1815	1.2373	1.4544	0.85318	0.754999	4	0.192136
YDL102W	15	12	20	11	21	15	16	14	15	12	20	11	21	15	16	14	37.4	158.66	1.5904	0.85427	1.2521	0.64569	1.8275	0.85731	1.4463	1.0727	0.843791	4	0.00981672
YDL103C	24	18	28	20	21	20	27	20	24	18	28	20	21	20	27	20	80.9	323.31	1.2007	0.66429	1.144	0.80474	1.3375	0.99488	1.8942	0.96308	0.691072	4	0.0137438
YDL111C	2	4	4	4	4	5	5	3	2	4	4	4	4	5	5	3	39.6	57.984	2.3756	1.0023	2.3892	0.58292	2.2396	0.86967	2.8273	0.58878	1.72712	4	0.00617484
YDL112W	23	30	23	26	30	30	25	31	23	30	23	26	30	30	25	31	40.5	149.77	1.4612	0.93592	1.9647	1.0277	1.8275	1.0903	1.2404	1.0023	0.657556	4	0.0153731
YDL116W	7	12	13	7	10	11	8	15	7	12	13	7	10	11	8	15	35.3	74.532	1.6915	1.0062	2.9009	0.92147	1.2521	0.57803	2.1547	1.1361	1.1106	4	0.0108987	Y
YDL117W	16	3	20	3	20	5	16	2	16	3	20	3	20	5	16	2	37.2	323.31	18.214	0.41557	1.043	2.026	1.539	0.99245	1.177	2.0812	1.07664	4	0.525474
YDL122W	9	10	12	9	8	11	9	10	9	10	12	9	8	11	9	10	31.6	73.424	1.083	0.81906	1.4461	0.99336	1.4013	0.74439	0.85615	0.7318	0.520955	4	0.0373628
YDL124W	21	18	22	21	21	19	22	19	21	18	22	21	21	19	22	19	86.5	323.31	3.437	0.99456	2.2758	0.9209	3.0339	1.1455	2.394	0.96093	1.4541	4	0.00103552
YDL125C	3	5	3	5	3	5	3	5	3	5	3	5	3	5	3	5	46.2	323.31	3.4146	0.52052	3.9119	0.54987	2.5423	0.64432	1.9737	0.5093	2.36975	4	0.00204177	Y
YDL126C	43	39	44	42	40	39	46	40	43	39	44	42	40	39	46	40	79.9	323.31	6.4512	1.0475	136.73	0.97611	7.2641	1.3688	4.1077	0.97184	3.56003	4	0.0586675
YDL128W	4	2	4	4	3	4	4	3	4	2	4	4	3	4	4	3	12.7	283.2	1.0442	1.0044	0.89334	1.3268	0.94138	1.0234	0.84656	0.89136	-0.177381	4	0.284117
YDL130W	1	2	1	2	1	2	2	2	1	2	1	2	1	2	2	2	74.5	323.31	1.6078	0.4019	1.4287	0.44005	2.0125	0.79027	1.8584	0.42945	1.7903	4	0.00186878
YDL131W	19	20	21	21	19	23	20	22	6	6	6	7	5	7	6	7	65.2	323.31	2.8757	0.95753	3.0518	0.89413	3.4707	0.61037	3.8678	0.91948	1.98443	4	0.00221224	Y
YDL132W	29	14	32	18	33	22	30	20	29	14	32	18	33	22	30	20	58.3	323.31	1.1736	0.75546	1.1113	0.72381	1.3659	0.90985	1.2384	0.8459	0.597537	4	6.94145e-05
YDL134C	2	6	3	6	7	6	4	5	2	6	3	6	7	6	4	5	36.6	78.297	NA	0.8236	1.6084	0.83931	1.6012	0.58742	1.8054	1.1055	1.03089	3	0.0420386
YDL135C	5	8	6	7	6	7	8	7	5	8	6	7	6	7	8	7	61.4	323.31	0.84102	0.59691	1.0922	0.53899	1.5169	0.78323	1.8312	0.72093	0.953002	4	0.0121834
YDL137W	8	9	8	9	9	9	9	9	1	2	1	2	2	2	2	2	60.2	323.31	2.1716	0.854	0.92108	0.98092	2.2342	1.2936	1.5359	0.98586	0.670909	4	0.108261
YDL140C	47	44	48	39	49	46	54	47	46	43	47	38	48	45	53	46	45.5	323.31	80.51	0.88779	63.332	0.91548	4.5044	1.3877	4.515	1.1896	4.05949	4	0.0524766
YDL141W	11	8	15	11	15	12	13	12	11	8	15	11	15	12	13	12	44.9	212.05	1.0697	0.65799	1.3926	0.88128	1.152	0.69654	1.4149	0.54049	0.86885	4	0.0153754
YDL143W	18	19	17	19	19	17	23	18	18	19	17	19	19	17	23	18	55.7	323.31	3.1756	0.75979	3.0765	0.7909	2.6769	0.87421	4.4336	0.75741	2.04673	4	0.00179321	Y
YDL145C	42	38	52	41	45	42	49	41	42	38	52	41	45	42	49	41	60.7	323.31	1.4939	1.1996	1.487	0.68206	2.0466	0.89562	2.4582	1.3631	0.870986	4	0.0220778
YDL147W	18	21	18	18	19	18	20	20	18	21	18	18	19	18	20	20	56.9	323.31	3.3667	0.89806	3.8645	0.83667	4.7884	1.0326	2.5524	0.81306	1.99442	4	0.000675983
YDL148C	18	15	18	15	15	18	24	20	18	15	18	15	15	18	24	20	31.5	323.31	1.3352	0.87926	1.6026	0.81473	0.73973	0.97079	1.2087	0.81377	0.439329	4	0.22953
YDL150W	10	4	8	6	11	8	7	8	10	4	8	6	11	8	7	8	44.8	294.8	1.0007	0.5464	1.2534	0.51659	1.6874	0.89049	1.3972	0.68718	1.02441	4	0.00147444
YDL153C	13	15	17	15	16	16	16	16	13	15	17	15	16	16	16	16	40.5	323.31	1.2122	0.679	1.0874	0.66113	1.0709	0.80312	1.1713	0.71384	0.670899	4	0.00497
YDL160C	14	14	15	12	13	15	15	15	14	14	15	12	13	15	15	15	41.7	323.31	1.7036	0.70572	2.0964	0.97415	1.7	1.3838	2.8021	1.034	1.02807	4	0.0268753
YDL161W	12	9	11	9	13	11	14	10	12	9	11	9	13	11	14	10	36.6	323.31	1.5315	0.86726	2.65	1.0325	1.5947	1.1546	1.9298	0.99023	0.902192	4	0.0164501
YDL164C	17	10	14	6	15	12	17	7	17	10	14	6	15	12	17	7	45.4	237.64	1.0507	0.67606	1.0143	0.84245	1.6753	0.88447	1.4102	0.78821	0.666183	4	0.0196308
YDL165W	4	3	5	3	6	5	5	3	4	3	5	3	6	5	5	3	51.8	195.51	1.2762	1.26	1.2148	0.20132	1.0675	1.1559	1.5257	2.8753	0.395641	4	0.639021
YDL166C	6	3	9	6	7	7	10	7	6	3	9	6	7	7	10	7	72.1	235.26	1.1563	0.90211	0.84358	1.1885	1.3719	1.0776	0.89954	0.96016	0.0294654	4	0.894331
YDL167C	14	8	16	11	15	10	14	5	14	8	16	11	15	10	14	5	40.2	323.31	0.96088	0.75248	1.483	0.85126	1.3458	0.74966	1.5856	0.46531	0.941618	4	0.0505687
YDL168W	5	7	5	7	5	8	5	9	5	7	5	7	5	8	5	9	28	109.11	1.6861	2.1441	2.4675	0.88524	1.7491	1.293	2.8969	1.0868	0.745635	4	0.185261
YDL171C	80	76	87	78	81	75	101	74	80	76	87	78	81	75	101	74	62.1	323.31	2.3008	1.0635	4.1642	0.94911	2.0447	1.2462	3.3692	0.97829	1.43628	4	0.0207146
YDL173W	7	6	7	8	6	8	6	7	7	6	7	8	6	8	6	7	52.2	79.84	0.56827	0.93274	0.60085	0.86569	0.78423	1.0808	0.62352	0.85776	-0.541158	4	0.00286832
YDL174C	7	17	10	15	9	16	7	15	7	17	10	15	9	16	7	15	35.6	148.99	1.6097	0.81357	1.5384	0.68042	1.6529	0.8457	1.4675	0.75847	1.02009	4	0.000301095	Y
YDL175C	5	1	7	3	7	5	9	3	5	1	7	3	7	5	9	3	45.1	40.954	1.4137	NA	1.2402	1.3168	1.1651	0.86887	1.1572	1.5855	-0.0391739	3	0.891766
YDL178W	12	14	11	16	15	17	13	15	10	12	9	14	13	15	11	13	44	124.77	2.1585	0.85069	2.6803	0.96003	2.7255	0.91129	2.4307	0.79052	1.5064	4	0.000150912	Y
YDL182W	20	21	21	19	20	23	22	21	20	21	21	19	20	23	22	21	63.6	323.31	8.9419	1.2415	11.407	1.0508	5.8208	1.4485	7.1044	1.0953	2.74823	4	0.00260866	Y
YDL185W	51	61	55	57	54	62	63	60	51	61	55	57	54	62	63	60	77.9	323.31	5.4178	0.99309	5.3771	0.9891	5.8595	1.3406	4.9793	1.0375	2.32027	4	8.09113e-05	Y
YDL188C	2	4	6	3	6	7	6	3	2	2	5	1	2	5	3	1	41.1	55.649	0.63196	0.99788	0.68317	NA	1.8631	0.84793	0.97581	0.40477	0.582051	3	0.448017
YDL190C	20	21	24	19	18	20	16	21	20	21	24	19	18	20	16	21	35.1	119.37	1.1491	0.95289	1.0919	0.77198	1.5726	1.0657	1.1425	0.9734	0.390692	4	0.0176887
YDL191W	6	7	7	8	6	7	7	8	6	7	7	8	6	7	7	8	44.2	323.31	1.8212	0.69687	1.845	0.72488	2.2777	1.0959	2.029	0.77833	1.29288	4	0.000507811	Y
YDL192W	9	9	9	9	9	9	9	9	9	9	9	9	9	9	9	9	60.2	323.31	2.2513	0.81192	1.8349	0.92129	2.9211	1.5305	2.0864	0.74584	1.22048	4	0.00381224
YDL193W	9	7	9	8	6	8	5	5	9	7	9	8	6	8	5	5	39.5	94.395	2.7044	1.3647	1.6463	1.124	1.9574	1.123	1.7601	1.2813	0.699235	4	0.0101157
YDL195W	34	33	40	36	36	35	32	37	34	33	40	36	36	35	32	37	47.8	323.31	1.6571	1.1196	1.6061	0.76233	1.6934	0.98808	1.3768	0.92027	0.749791	4	0.00800663
YDL198C	15	15	15	17	16	17	15	17	15	15	15	17	16	17	15	17	65.7	323.31	1.0317	0.80817	1.2881	0.74621	1.2136	1.0999	1.0332	0.74597	0.437934	4	0.0475848
YDL201W	7	7	10	11	10	8	8	11	7	7	10	11	10	8	8	11	47.6	323.31	2.4219	0.85972	2.6313	0.89722	2.7011	1.0673	2.887	0.87693	1.52627	4	0.000295825
YDL202W	7	6	7	4	7	5	6	3	7	6	7	4	7	5	6	3	42.6	49.638	2.7656	0.72404	2.201	0.87451	2.6362	0.98132	1.5893	0.71816	1.45919	4	0.00323527
YDL205C	5	7	4	6	3	7	2	7	5	7	4	6	3	7	2	7	30.6	108.4	2.0446	0.5513	3.935	0.69426	2.2097	0.67371	1.7328	0.58187	1.92043	4	0.00256354	Y
YDL208W	5	4	6	4	5	4	6	5	5	4	6	4	5	4	6	5	35.9	323.31	1.6997	2.2333	1.1776	2.1588	1.8475	1.5948	1.4224	1.3589	-0.247548	4	0.387769
YDL213C	7	6	7	8	9	7	8	7	7	6	7	8	9	7	8	7	53.3	323.31	1.0388	0.70183	0.90005	0.52108	1.1791	0.67204	1.0319	0.60097	0.736308	4	0.0010139
YDL215C	9	18	13	16	13	16	10	11	9	18	13	16	13	16	10	11	35.8	60.635	1.2998	0.74538	1.1229	0.96482	1.3172	0.89115	1.0173	1.0391	0.388571	4	0.125158
YDL224C	15	5	19	5	17	7	17	5	15	5	19	5	17	7	17	5	55.2	323.31	0.80326	0.76236	0.92949	0.594	1.2824	0.85994	1.1979	0.7041	0.516141	4	0.042649
YDL225W	19	16	24	15	21	20	21	16	19	16	24	15	21	20	21	16	53.4	323.31	1.4591	0.98846	1.4883	0.74546	2.1049	1.4846	1.8404	0.7785	0.826054	4	0.0185433
YDL226C	14	19	18	17	15	14	18	16	14	19	18	17	15	14	18	16	77	323.31	1.2303	0.50736	0.93638	0.82592	1.0749	0.87398	1.1977	0.8115	0.579789	4	0.0996247
YDL229W	35	32	35	33	34	33	40	34	34	32	35	32	34	33	39	34	84	323.31	6.5814	0.90522	8.6286	0.88766	8.6417	1.4057	6.0088	0.9809	2.84451	4	0.00036346
YDL235C	4	5	4	5	4	4	5	4	4	5	4	5	4	4	5	4	46.1	247.19	0.90975	0.73065	1.429	1.0926	2.4608	0.93493	1.9063	0.63741	0.920052	4	0.0688041
YDL236W	8	13	9	12	8	14	7	14	8	13	9	12	8	14	7	14	63.1	323.31	1.7432	0.86643	2.0586	0.73151	1.558	1.0067	2.9995	0.8175	1.2517	4	0.0194344	Y
YDL237W	2	8	5	7	3	7	3	8	2	8	5	7	3	7	3	8	35.4	26.896	1.0734	0.74682	1.2939	0.80383	2.4723	0.80982	0.91546	1.1086	0.636032	4	0.198744		Y
YDR001C	21	16	24	17	21	22	22	15	21	16	24	17	21	22	22	15	47.5	274.06	1.5967	0.70696	2.9461	0.98966	3.0388	0.99508	2.1765	0.84985	1.42914	4	0.000774665
YDR002W	5	6	5	6	6	6	6	6	5	6	5	6	6	6	6	6	34.8	323.31	0.8725	0.53439	0.691	0.45278	0.58335	0.48392	0.57148	0.55228	0.409008	4	0.07463
YDR005C	5	4	6	2	7	5	5	1	5	4	6	2	7	5	5	1	24.8	147.34	2.1094	0.80528	1.248	0.60351	1.4181	0.78812	1.4686	NA	1.09497	3	0.0202287
YDR006C	13	0	18	5	14	5	9	3	13	0	18	5	14	5	9	3	31.9	50.479	1.0742	NA	0.95299	0.90333	1.0101	0.5323	1.3694	0.69289	0.661413	3	0.152236
YDR011W	44	20	48	23	45	17	51	21	44	20	48	23	45	17	51	21	50.2	323.31	0.97352	0.81251	1.862	0.93889	0.948	0.88513	1.2968	0.89747	0.469667	4	0.0944558
YDR012W	16	17	15	17	15	18	18	17	2	2	2	2	2	2	2	2	68	250.82	2.7438	0.75992	2.6397	0.68183	3.1557	1.0219	2.4141	1.1435	1.62747	4	0.00362915	Y
YDR017C	16	9	26	12	23	9	24	7	16	9	26	12	23	9	24	7	39	323.31	1.4139	1.0291	1.6225	1.1057	1.4854	1.4293	0.9736	5.0952	-0.33016	4	0.666886
YDR019C	8	15	11	13	11	15	6	13	8	15	11	13	11	15	6	13	57	138.42	2.0026	0.87992	2.1004	0.90993	1.8393	0.93684	2.4282	0.77871	1.25182	4	0.00295007	Y
YDR020C	8	2	6	5	7	3	6	4	8	2	6	5	7	3	6	4	47.4	54.42	0.58288	5.8061	0.58344	0.60866	NA	0.1431	1.5859	0.82654	-0.812402	3	0.591846
YDR021W	7	6	8	6	7	7	11	6	7	6	8	6	7	7	11	6	35.6	42.717	1.4101	1.3251	0.83369	0.82554	1.2478	1.1234	1.7324	1.1216	0.220649	4	0.209132
YDR023W	17	26	23	25	22	25	21	25	17	26	23	25	22	25	21	25	68.8	323.31	4.7585	0.64991	5.0013	0.66887	6.1316	0.87035	2.9883	0.73532	2.65354	4	0.00108361	Y
YDR025W	9	9	8	10	8	9	9	10	9	9	8	10	8	9	9	10	59.6	323.31	1.1528	0.79742	1.1058	0.75482	1.1045	1.0882	1.3642	1.1965	0.323325	4	0.0894429		Y
YDR027C	9	5	14	6	9	7	13	4	9	5	14	6	9	7	13	4	31.4	49.24	1.5158	1.6253	1.1944	0.82404	1.0712	0.66113	1.3029	1.3278	0.275946	4	0.260639
YDR032C	7	8	8	8	8	7	8	7	6	7	7	7	7	7	8	6	63.1	323.31	3.0195	0.75139	2.4688	0.70491	3.2006	0.89217	2.7995	0.64946	1.94145	4	0.000104399	Y
YDR033W	6	7	5	5	5	5	5	5	6	7	5	5	5	5	5	5	22.5	323.31	0.87139	0.71456	0.66434	0.6496	1.0988	0.90256	0.86584	0.77538	0.190416	4	0.0512896
YDR035W	12	13	12	16	12	13	13	16	12	13	12	16	12	13	13	16	51.6	323.31	2.8842	0.71886	3.5484	0.67938	4.2098	1.0161	2.7823	0.74438	2.08554	4	0.000274903	Y
YDR036C	13	9	13	10	12	10	10	8	13	9	13	10	12	10	10	8	31.4	119.89	1.1053	0.98448	0.99773	0.83426	1.7041	0.96478	1.0415	0.92961	0.352465	4	0.111346
YDR037W	22	25	23	27	23	29	29	26	22	25	23	27	23	29	29	26	54.7	323.31	6.3873	1.0158	6.6084	0.88237	38.114	1.4907	46.221	0.98579	3.9462	4	0.0110081	Y
YDR041W	7	4	10	3	8	6	8	6	7	4	10	3	8	6	8	6	54.7	195.96	1.8384	1.6108	1.5195	2.5732	2.1529	0.91878	1.9492	1.4061	0.282595	4	0.540979
YDR044W	14	12	14	10	13	11	13	7	14	12	14	10	13	11	13	7	52.4	323.31	1.0819	0.67942	0.95707	0.77723	1.5734	0.80551	1.5601	0.78969	0.729916	4	0.0197683
YDR046C	7	5	7	5	8	6	6	4	7	5	7	5	8	6	6	4	17.5	24.959	1.6211	1.1721	0.93271	0.56106	0.82456	0.98109	1.2698	0.67766	0.464089	4	0.166026
YDR047W	2	8	4	8	3	11	5	6	2	8	4	8	3	11	5	6	44.8	321.96	1.8858	0.48266	1.696	0.77846	1.7823	0.57304	1.3969	0.84164	1.36438	4	0.0154431
YDR049W	9	5	12	4	14	6	8	4	9	5	12	4	14	6	8	4	34.5	57.962	1.2709	1.265	1.0834	4.2849	1.6275	1.3629	1.2415	1.0388	-0.36596	4	0.548242
YDR050C	12	14	12	14	12	15	14	16	12	14	12	14	12	15	14	16	81.9	323.31	23.797	0.94747	5.7061	1.1036	6.1523	0.90993	27.043	0.73187	3.74642	4	0.0125933	Y
YDR051C	5	7	8	4	8	5	4	4	5	7	8	4	8	5	4	4	41.6	88.874	1.4727	0.71679	1.1332	0.9479	1.4094	0.7443	0.99853	0.59184	0.74304	4	0.0228555
YDR054C	7	5	5	6	6	5	6	5	7	5	5	6	6	5	6	5	26.4	323.31	1.8601	0.78174	2.0728	1.0796	2.3489	0.95887	2.502	1.3888	1.08338	4	0.00226146
YDR057W	5	2	7	2	3	4	5	4	5	2	7	2	3	4	5	4	26.4	101.78	0.52004	2.705	1.7157	1.5929	1.3835	1.8083	0.65256	1.5632	-0.979606	4	0.170357
YDR060W	25	24	25	24	26	28	27	25	25	24	25	24	26	28	27	25	40.6	323.31	1.1521	0.80082	1.2497	0.94717	1.3793	1.2194	1.1162	1.0889	0.284523	4	0.08075
YDR061W	9	7	12	4	12	8	14	6	9	7	12	4	12	8	14	6	40.1	48.581	0.77444	1.0138	0.81498	NA	0.99148	0.84887	1.8845	0.67242	0.440747	3	0.508415
YDR062W	14	11	15	8	14	9	16	10	14	11	15	8	14	9	16	10	37.4	321.21	1.7303	0.61596	1.095	0.71367	1.8548	0.72311	0.99073	0.90998	0.897337	4	0.0685182
YDR063W	1	4	4	3	3	3	2	4	1	4	4	3	3	3	2	4	33.6	92.642	NA	0.7056	0.62011	0.44131	0.88267	0.61761	1.0676	0.64543	0.577316	3	0.0163312
YDR064W	7	8	8	8	8	8	8	9	7	8	8	8	8	8	8	9	57	323.31	1.0233	0.93825	1.2266	0.66654	1.4603	1.4189	1.2599	1.004	0.343532	4	0.166078		Y
YDR071C	10	12	11	11	12	11	13	12	10	12	11	11	12	11	13	12	77.5	323.31	3.1809	0.73814	3.2909	0.64378	4.6769	0.87482	31.937	0.80293	3.0484	4	0.0276252
YDR074W	16	23	21	26	15	27	19	27	16	23	21	26	15	27	19	27	52.9	260.03	1.0436	0.87964	1.4209	0.76569	1.9908	0.89205	1.4351	0.95348	0.721646	4	0.0348667
YDR075W	3	4	6	3	5	2	5	2	3	4	6	3	5	2	5	2	29.2	20.558	1.6233	0.75816	0.63598	1.1418	1.3208	0.54226	1.6036	1.1089	0.51766	4	0.360948
YDR080W	11	3	10	1	12	3	8	5	11	3	10	1	12	3	8	5	26.1	35.66	1.3376	0.93993	1.7795	NA	1.3085	1.5601	1.8876	6.2693	-0.492151	3	0.532339
YDR081C	4	5	10	2	10	4	10	7	4	5	10	2	10	4	10	7	24.6	205.3	1.2109	0.68242	1.1166	0.68156	1.0449	0.69595	1.3361	0.73128	0.748847	4	0.00131471
YDR083W	14	7	15	12	14	12	15	13	14	7	15	12	14	12	15	13	48.7	310.74	0.43688	0.95392	1.2323	0.80031	0.93337	1.0108	0.97388	0.90505	-0.128285	4	0.74973
YDR086C	3	3	3	3	3	3	2	3	3	3	3	3	3	3	2	3	31.2	63.003	1.5033	1.0212	1.4351	0.85936	1.9475	1.45	1.724	1.0403	0.613004	4	0.0038438
YDR087C	7	7	9	8	8	7	10	6	7	7	9	8	8	7	10	6	46	323.31	1.3474	0.98527	1.3955	0.72286	1.2348	0.84301	0.51088	0.82462	0.315123	4	0.436739
YDR089W	16	3	16	7	15	9	17	8	16	3	16	7	15	9	17	8	33.6	147.57	0.91304	1.3843	1.0765	0.57974	1.1977	0.97226	1.0736	0.85586	0.230082	4	0.510132
YDR091C	20	23	21	23	21	23	18	26	20	23	21	23	21	23	18	26	47.7	323.31	2.6593	0.79947	2.2187	0.77385	4.1456	1.3959	1.7026	1.5546	1.23878	4	0.044722	Y
YDR093W	33	16	38	15	37	15	36	15	29	13	33	12	33	12	31	12	38.3	323.31	1.1097	0.69592	0.94317	0.88341	1.0604	0.83047	1.2132	0.84481	0.410585	4	0.0454117
YDR097C	24	25	31	17	24	20	26	20	24	25	31	17	24	20	26	20	43.2	323.31	1.5572	0.68274	1.643	0.72587	1.6655	0.99748	1.516	0.94476	0.947485	4	0.00620938
YDR099W	15	15	14	16	13	15	15	15	3	3	3	4	3	3	3	3	60.1	323.31	2.3594	0.80544	3.058	0.85252	2.0701	1.1231	1.9912	1.0078	1.3145	4	0.0105618	Y
YDR101C	13	16	17	15	16	19	17	19	13	16	17	15	16	19	17	19	52.1	323.31	3.6901	0.84596	2.7737	0.98986	3.2419	0.86715	2.8202	0.98127	1.75927	4	0.00143836	Y
YDR111C	18	8	19	5	15	7	16	8	18	8	19	5	15	7	16	8	46.9	182.16	1.2003	0.79854	0.9152	0.59189	1.3354	1.1516	1.2999	1.0033	0.450999	4	0.0187114
YDR116C	8	5	10	5	10	5	10	4	8	5	10	5	10	5	10	4	51.6	297.94	2.3187	0.55308	1.2636	0.58938	1.8499	0.56203	1.9021	0.83624	1.51809	4	0.00696389
YDR117C	16	12	18	8	17	9	20	10	16	12	18	8	17	9	20	10	50.3	323.31	1.9453	0.68104	1.6413	0.73735	1.6598	0.75945	1.4373	0.89603	1.11958	4	0.00717953
YDR119W	6	6	7	4	7	6	8	4	6	6	7	4	7	6	8	4	13.5	123.64	0.93752	0.59408	0.71549	0.45646	0.85265	0.72378	1.1093	0.61672	0.5975	4	0.0188551
YDR120C	8	16	16	14	17	16	12	19	8	16	16	14	17	16	12	19	42.8	301.97	1.6192	0.95247	2.5387	0.84366	1.9919	1.0566	2.2341	0.75248	1.20989	4	0.0111968	Y
YDR121W	5	3	10	6	5	5	9	3	5	3	10	6	5	5	9	3	58.7	323.31	1.1095	6.3193	0.7626	0.96291	3.5412	1.2442	2.1697	1.2011	-0.121043	4	0.899664
YDR122W	5	11	9	11	6	14	6	12	5	10	8	10	6	13	6	12	32.8	41.111	1.1511	1.2232	1.3636	1.0919	1.3905	0.88135	2.2244	1.4703	0.372014	4	0.116291
YDR127W	78	70	85	72	87	74	90	73	78	70	85	72	87	74	90	73	72.7	323.31	66.687	1.0747	3.9468	0.74889	1.4859	1.2469	5.8704	0.95326	2.80719	4	0.0972558
YDR128W	9	1	16	3	12	4	12	6	9	1	16	3	12	4	12	6	25.9	53.917	1.8416	NA	0.87747	0.62054	1.2759	0.95742	1.6279	0.78331	0.656491	3	0.0822988
YDR129C	26	27	29	28	26	26	29	29	26	27	29	28	26	26	29	29	59	323.31	3.4638	1.0094	3.0713	0.98699	3.7625	1.2421	2.6493	1.0393	1.59138	4	0.000384855	Y
YDR135C	31	31	37	34	40	31	33	30	31	31	37	34	40	31	33	30	40	323.31	1.7847	1.0809	1.6886	0.75531	1.5632	1.1804	1.3393	0.76044	0.776484	4	0.0154259
YDR138W	7	14	10	13	12	17	12	17	7	14	10	13	12	17	12	17	41	221.5	2.4514	1.0402	1.4999	0.90781	1.1713	1.0542	0.86185	0.8108	0.5503	4	0.134139
YDR141C	24	22	30	21	35	29	28	21	24	22	30	21	35	29	28	21	40.9	216.35	1.6145	0.85924	1.7492	0.95862	1.6936	0.94765	1.4684	0.78806	0.878288	4	1.38206e-05
YDR143C	5	3	5	5	4	4	4	5	5	3	5	5	4	4	4	5	33.3	22.062	NA	1.0489	0.79844	0.94552	1.0943	1.1099	1.1736	1.1837	-0.092236	3	0.348166
YDR144C	4	4	5	4	5	4	4	3	4	4	5	4	5	4	4	3	12.8	323.31	0.96671	0.98805	0.50684	0.83806	1.05	1.2827	0.64462	1.2947	-0.512979	4	0.100047
YDR145W	18	12	20	15	16	15	13	17	18	12	20	15	16	15	13	17	55.3	323.31	1.3542	0.56525	0.90666	0.92935	1.4225	0.87315	1.0818	0.98784	0.515008	4	0.178857
YDR148C	8	10	9	10	9	9	9	10	8	10	9	10	9	9	9	10	45.8	237.13	5.2614	0.9684	2.5163	1.0116	3.6796	1.0565	2.9532	0.94894	1.79865	4	0.00474316	Y
YDR150W	86	42	93	36	93	44	93	36	86	42	93	36	93	44	93	36	68.4	323.31	2.2764	0.67351	1.1116	0.82892	1.3568	0.82047	1.0874	0.87065	0.80668	4	0.0910509
YDR152W	4	8	8	7	7	10	4	9	4	8	8	7	7	10	4	9	39.6	165.46	0.99116	0.86553	3.1147	0.5866	1.2541	1.1261	0.25989	1.0003	0.203759	4	0.833407
YDR153C	10	8	11	9	11	9	7	10	10	8	11	9	11	9	7	10	31.9	323.31	0.92123	0.97758	1.4259	1.2665	1.8142	1.0856	1.408	0.92762	0.357064	4	0.158386
YDR155C	9	9	10	10	9	9	11	9	9	9	10	10	9	9	11	9	61.1	323.31	2.2922	0.66551	3.1708	0.701	2.7721	0.78881	1.6879	0.68112	1.77101	4	0.00216098
YDR156W	2	3	2	2	2	2	2	2	2	3	2	2	2	2	2	2	24.1	29.259	0.92633	0.28022	NA	0.24658	0.39797	0.41868	0.73199	0.34797	0.908213	3	0.22612
YDR158W	16	16	18	17	17	16	17	19	16	16	18	17	17	16	17	19	55.9	323.31	2.6858	1.1138	29.254	0.94473	9.3945	1.4568	3.4494	1.0213	2.66685	4	0.0469574	Y
YDR159W	6	2	13	3	8	5	4	3	6	2	13	3	8	5	4	3	20.8	20.028	1.3844	NA	0.8796	1.5001	1.5786	1.3228	3.1558	1.116	0.328193	3	0.666608
YDR161W	10	9	11	8	12	9	12	8	10	9	11	8	12	9	12	8	49.4	323.31	0.8877	0.67544	0.74342	0.43377	0.82495	0.61544	0.61509	0.47791	0.48956	4	0.0148499
YDR162C	3	3	6	4	4	4	5	4	3	3	6	4	4	4	5	4	51.7	164.13	0.72925	0.7602	0.75516	0.76091	0.81564	0.44864	0.49682	0.58328	0.14	4	0.608254
YDR164C	17	6	22	9	24	13	23	9	17	6	22	9	24	13	23	9	62.4	323.31	0.84937	0.92409	0.93932	0.6527	1.2462	0.80334	1.0664	0.94151	0.304177	4	0.174731
YDR165W	12	14	16	14	14	17	16	14	12	14	16	14	14	17	16	14	57	323.31	1.595	0.75965	1.6367	0.79965	1.7482	0.98356	1.4622	1.0167	0.864383	4	0.00621212
YDR166C	22	7	27	6	27	13	30	12	22	7	27	6	27	13	30	12	41.2	323.31	1.609	0.69197	1.1292	0.82026	2.0487	1.2164	1.0114	1.4032	0.489564	4	0.263267
YDR167W	4	5	7	6	5	6	4	6	4	5	7	6	5	6	4	6	51.9	178.02	2.8183	1.9651	1.2535	0.9677	1.9063	0.7915	4.5552	0.95576	1.10362	4	0.0828468
YDR168W	20	20	15	17	17	20	13	20	20	20	15	17	17	20	13	20	64.2	323.31	0.99652	0.71707	3.2592	0.70659	1.0385	0.76803	1.2569	0.78751	0.947531	4	0.110743
YDR169C	5	8	8	5	9	10	4	4	5	8	8	5	9	10	4	4	48.5	34.863	2.1231	0.84194	0.94184	1.1144	0.99867	0.72779	0.81547	0.88717	0.356644	4	0.394698
YDR170C	39	46	42	46	54	43	48	42	39	46	42	46	54	43	48	42	45.3	323.31	1.3684	0.73364	1.4319	0.83145	1.7821	0.82259	1.3649	0.75901	0.911378	4	0.0010608
YDR170W-A	10	8	11	7	9	7	10	8	2	1	2	1	1	0	1	1	37.7	11.39	1.5665	1.0368	1.5035	0.89595	NA	NA	1.4726	0.90445	0.681832	3	0.0043288
YDR171W	9	4	7	5	6	3	11	6	9	4	7	5	6	3	11	6	58.1	323.31	1.6381	1.4078	5.9678	1.3924	4.5052	2.8376	6.9331	2.1272	1.17242	4	0.0754827
YDR172W	28	22	30	21	32	25	35	26	28	22	30	21	32	25	35	26	66	323.31	1.0736	0.544	1.1393	0.55053	1.2422	0.88212	18.08	0.66606	1.82162	4	0.162459
YDR174W	5	4	8	3	5	4	4	4	5	4	8	3	5	4	4	4	33.7	323.31	0.9833	0.90111	0.87746	0.58098	1.1674	0.83801	1.0159	0.67337	0.44808	4	0.0272155
YDR175C	13	8	16	5	14	5	12	8	13	8	16	5	14	5	12	8	62.1	323.31	2.2975	0.89861	1.6599	0.87557	2.5003	1.21	2.0414	0.84705	1.14831	4	0.00138477
YDR176W	5	4	9	4	7	5	6	5	5	4	9	4	7	5	6	5	32.8	28.62	1.5125	1.4165	1.5846	1.0481	1.2779	1.234	1.9438	0.90459	0.461231	4	0.15905
YDR182W	6	7	11	7	7	11	7	7	6	7	11	7	7	11	7	7	44.4	91.802	1.8181	0.85685	1.2222	1.0904	1.0222	2.9743	0.5088	1.7054	-0.508968	4	0.509878
YDR188W	17	18	18	15	15	16	20	14	17	18	18	15	15	16	20	14	55.7	323.31	3.0423	0.68547	4.3164	0.96603	4.6637	0.89521	4.0226	0.79439	2.25777	4	4.13707e-05	Y
YDR189W	26	18	25	19	28	17	27	17	26	18	25	19	28	17	27	17	60.8	323.31	1.4304	0.78808	1.8826	0.93457	1.9617	0.81244	1.5246	0.75149	1.04068	4	0.00118678
YDR190C	18	18	18	18	19	21	20	22	18	18	18	18	19	21	20	22	67.4	323.31	2.3142	0.82126	3.5166	0.7658	3.8496	1.3454	3.2297	0.85252	1.783	4	0.0018482	Y
YDR194C	21	20	26	19	24	18	28	20	21	20	26	19	24	18	28	20	49.1	323.31	1.374	0.84462	1.0896	0.72027	1.5099	0.87786	1.0913	0.99524	0.55363	4	0.0317642
YDR195W	12	7	12	6	10	8	13	4	12	7	12	6	10	8	13	4	47.7	59.709	1.2217	1.7203	0.79558	0.40891	0.68503	0.71141	1.2661	1.167	0.132382	4	0.693104
YDR198C	6	2	8	2	7	3	9	3	6	2	8	2	7	3	9	3	29.4	323.01	0.32433	NA	0.79549	1.14	0.58055	1.3516	2.0789	4.3597	-0.935568	3	0.048007
YDR208W	3	2	6	3	8	6	7	9	3	2	6	3	8	6	7	9	28.2	54.27	2.6259	0.2877	1.5835	0.61521	0.78066	0.6403	0.6838	0.89235	1.11401	4	0.248588
YDR211W	15	16	20	17	23	15	26	15	15	16	20	17	23	15	26	15	58.4	323.31	2.4644	0.69306	13.299	0.72644	11.678	1.2233	12.957	0.87204	3.29316	4	0.00820208
YDR212W	26	22	27	22	24	24	28	23	26	22	27	22	24	24	28	23	72.1	323.31	3.8507	0.6772	43.661	0.79985	25.22	1.2126	3.1692	0.65132	3.73475	4	0.0201825	Y
YDR214W	7	10	8	11	9	11	7	11	7	10	8	11	9	11	7	11	45.4	323.31	1.1965	1.05	1.0324	0.91603	1.4636	1.3696	1.2324	1.4133	0.064784	4	0.522659		Y
YDR216W	16	4	24	1	23	5	16	5	16	4	24	1	23	5	16	5	40.4	237.54	1.6369	0.91327	1.5399	NA	0.98718	1.7028	1.1091	0.85244	0.145016	3	0.792941
YDR221W	4	9	7	10	8	10	7	10	4	9	7	10	8	10	7	10	30.8	48.97	0.96111	0.8526	0.82621	0.47537	0.93402	1.123	0.71694	0.85928	0.110795	4	0.688719
YDR222W	5	4	9	3	7	6	4	2	5	4	9	3	7	6	4	2	38.1	13.599	1.3848	1.0415	2.1625	1.0028	1.5055	1.2153	1.36	1.5338	0.413777	4	0.215531
YDR225W	4	4	4	4	4	4	5	5	4	4	4	4	4	4	5	5	56.8	323.31	0.80413	0.76132	0.41761	0.69196	0.709	0.61144	0.729	0.61969	-0.0504149	4	0.839642
YDR226W	12	17	15	19	14	17	16	18	12	17	15	19	14	17	16	18	82.4	323.31	1.7621	0.86017	2.0722	0.77419	1.5679	1.2605	1.2561	0.86771	0.825877	4	0.04513
YDR227W	4	5	21	3	8	9	8	5	4	5	21	3	8	9	8	5	30	323.31	NA	0.86795	1.822	21.484	0.97806	0.77691	1.3147	0.77748	-0.823212	3	0.609847
YDR228C	12	9	12	8	16	7	16	6	12	9	12	8	16	7	16	6	46.5	54.641	1.1635	1.1131	2.384	1.3945	1.5709	1.0741	1.7322	0.86947	0.595096	4	0.0581781
YDR232W	15	14	16	15	16	13	19	13	15	14	16	15	16	13	19	13	56.4	323.31	1.3209	0.59902	0.81676	0.78147	1.1103	0.96971	1.798	0.86675	0.613149	4	0.117201
YDR233C	10	12	11	13	9	13	10	13	10	12	11	13	9	13	10	13	61.4	323.31	0.80931	0.68596	0.96086	0.58618	0.92724	0.86204	0.6325	0.65448	0.251864	4	0.22341
YDR234W	22	19	27	21	27	17	30	21	22	19	27	21	27	17	30	21	63.6	323.31	1.4518	0.73528	1.3583	0.62537	1.8243	0.66357	1.3356	0.62293	1.16497	4	0.00146723
YDR236C	5	4	8	7	8	6	5	6	5	4	8	7	8	6	5	6	56.9	29.805	0.99243	0.66082	1.345	0.65451	1.2092	0.69614	1.2689	0.7037	0.818244	4	0.00309852
YDR237W	6	4	7	6	7	5	8	3	6	4	7	6	7	5	8	3	42.5	208.38	1.0862	0.94456	1.504	0.95192	1.5435	0.62584	1.3514	1.2728	0.562564	4	0.134216
YDR238C	40	27	42	30	38	30	45	27	40	27	42	30	38	30	45	27	60.6	323.31	1.5459	0.71929	2.1751	0.69363	5.5032	0.80945	1.9284	1.0644	1.59382	4	0.0329217
YDR239C	14	8	15	2	17	4	14	4	14	8	15	2	17	4	14	4	46	124.92	1.9149	0.79088	1.1788	0.52347	1.6787	1.4929	2.4624	0.4394	1.27564	4	0.0744954
YDR243C	13	7	13	3	14	7	17	4	13	7	13	3	14	7	17	4	53.4	92.863	1.7289	0.56723	1.1695	1.1894	1.1493	0.6072	0.99164	0.35766	0.993811	4	0.0748852
YDR244W	12	6	18	8	18	4	19	6	12	6	18	8	18	4	19	6	56.4	230.24	0.6978	0.69254	1.0089	0.70729	1.3544	1.0017	1.3954	0.33183	0.757673	4	0.192147
YDR245W	9	10	11	8	11	9	14	7	9	10	11	8	11	9	14	7	46.6	313.44	0.89483	0.6894	0.85177	0.69087	1.8783	0.96788	1.1916	0.83454	0.537174	4	0.035085
YDR246W	5	2	4	2	5	5	4	3	5	2	4	2	5	5	4	3	50.7	57.006	1.9488	0.27802	1.1813	0.86905	2.3584	1.5712	1.5681	1.7006	0.930276	4	0.244588
YDR248C	4	4	5	4	3	5	3	5	4	4	5	4	3	5	3	5	35.8	17.583	0.9501	1.8906	0.52561	0.66724	0.87775	0.48098	0.9905	0.54343	0.0992475	4	0.843872
YDR251W	20	15	27	13	26	18	24	16	20	15	27	13	26	18	24	16	56.3	323.31	1.4761	0.94601	1.1668	1.1653	1.4575	0.81206	0.93749	0.75318	0.450841	4	0.0927639
YDR257C	6	6	8	6	7	8	5	7	6	6	8	6	7	8	5	7	25.1	206.74	1.8743	0.8626	1.7799	0.9873	1.6676	0.96464	1.3299	0.77563	0.884353	4	0.00158549
YDR258C	17	24	21	25	22	30	15	25	16	23	20	24	22	29	14	24	47.8	323.31	2.8406	1.6685	2.8822	1.111	2.9628	1.3301	1.4625	1.578	0.79718	4	0.0928861
YDR261C	6	6	9	8	9	7	8	7	6	6	9	8	9	7	8	7	26	41.568	0.76135	0.80484	1.1507	1.0883	0.95333	1.7604	1.3447	0.98208	-0.107798	4	0.727826
YDR264C	6	13	6	14	6	13	3	13	6	13	6	14	6	13	3	13	28.4	65.784	2.1994	1.3459	1.3996	0.97528	1.2877	1.1687	NA	1.0331	0.456519	3	0.112156		Y
YDR266C	13	6	17	7	15	8	15	6	13	6	17	7	15	8	15	6	48.5	323.31	1.1816	0.85181	1.083	0.90761	1.3106	1.5363	1.3421	0.97076	0.241275	4	0.239417
YDR272W	5	7	6	8	5	5	4	6	5	7	6	8	5	5	4	6	40.5	68.012	1.2307	1.072	1.0868	0.88318	1.3334	1.0468	0.61652	0.64761	0.194157	4	0.130024
YDR279W	8	6	11	3	7	6	10	6	8	6	11	3	7	6	10	6	50	131.34	1.6075	0.87799	0.56144	0.78036	0.93318	0.85003	1.0183	1.3576	0.02932	4	0.93122
YDR280W	3	6	7	3	5	6	9	7	3	6	7	3	5	6	9	7	31.8	18.106	2.4866	1.0716	2.4495	NA	2.5624	1.2506	1.8331	1.8117	0.755408	3	0.180008
YDR283C	16	7	25	2	28	10	14	4	16	7	25	2	28	10	14	4	26.8	111.35	0.86627	0.89873	0.88293	NA	1.1789	0.81275	1.5847	0.80186	0.488758	3	0.244805
YDR288W	4	2	8	2	8	4	9	2	4	2	8	2	8	4	9	2	48.5	23.414	1.2563	2.0059	1.0681	NA	1.199	1.3912	0.79543	1.0976	-0.451371	3	0.0770586
YDR289C	5	7	6	9	10	8	6	12	5	7	6	9	10	8	6	12	42.5	23.076	0.82	0.89695	0.63492	0.84976	0.85756	0.93229	2.0853	0.70104	0.225565	4	0.653713
YDR292C	25	22	27	19	25	21	30	22	25	22	27	19	25	21	30	22	63.8	323.31	1.0714	0.68733	0.94793	0.68374	1.1069	0.81731	1.0062	0.68561	0.525695	4	0.00137669
YDR293C	45	36	49	30	47	39	48	37	45	36	49	30	47	39	48	37	59.2	323.31	1.6085	1.0926	2.9591	1.1361	3.8513	1.2029	1.7376	1.1698	1.04717	4	0.034988
YDR294C	7	14	11	14	17	14	15	15	7	14	11	14	17	14	15	15	46.3	285.64	1.9688	0.84095	1.425	0.94422	1.2451	1.2095	1.7457	1.1497	0.616348	4	0.0843242
YDR295C	8	2	9	3	5	9	9	6	8	2	9	3	5	9	9	6	37.7	25.134	3.1318	0.50258	0.91123	0.68086	1.3829	1.0691	0.67848	0.9788	0.725654	4	0.360657
YDR296W	4	3	6	2	5	3	4	4	4	3	6	2	5	3	4	4	39.8	55.316	2.3955	0.33547	1.4011	NA	2.3046	0.79924	2.5795	0.49675	2.2468	3	0.0278764
YDR298C	12	12	12	12	11	12	11	12	12	12	12	12	11	12	11	12	66	323.31	4.128	0.66556	3.8497	0.63534	4.522	0.73523	4.3343	0.69358	2.62408	4	1.0607e-07	Y
YDR299W	22	15	23	18	22	20	21	18	22	15	23	18	22	20	21	18	56.9	323.31	1.157	0.64481	1.1285	0.81219	1.6297	0.84271	1.1905	0.65452	0.783129	4	0.00506179
YDR300C	15	14	19	14	17	16	14	17	15	14	19	14	17	16	14	17	62.1	264.02	2.6945	0.77746	2.9521	0.97928	2.8123	1.0618	1.9531	0.99608	1.44045	4	0.00376998	Y
YDR301W	10	5	18	6	16	8	17	9	10	5	18	6	16	8	17	9	26.2	88.562	0.84572	0.34522	1.5596	0.6764	1.3877	0.80775	1.3917	1.101	0.90416	4	0.0258795
YDR303C	30	19	29	17	24	19	27	19	30	19	29	17	24	19	27	19	48.4	323.31	1.2168	0.86628	1.2309	0.84644	1.7245	0.75132	1.0464	0.89812	0.612388	4	0.0600754
YDR304C	6	9	5	9	4	8	5	9	6	9	5	9	4	8	5	9	55.1	323.31	0.67987	0.93057	0.74937	0.6172	0.80345	0.77724	0.82473	0.75833	-0.000992855	4	0.995387		Y
YDR305C	2	4	2	3	2	6	2	8	2	4	2	3	2	6	2	8	48.8	9.4614	1.3177	0.55884	NA	0.71542	3.7774	0.7497	1.7357	0.63234	1.67576	3	0.0376461
YDR310C	14	9	21	6	14	13	16	9	14	9	21	6	14	13	16	9	48.7	122.72	1.1867	0.77528	0.95241	0.92008	0.82822	0.83056	0.76554	1.0416	0.0539168	4	0.819869
YDR311W	7	4	7	3	5	4	5	4	7	4	7	3	5	4	5	4	31.5	21.624	1.0234	NA	1.6751	0.88268	0.86935	0.94302	0.81299	0.97578	0.181205	3	0.675835
YDR312W	2	11	6	12	3	10	3	10	2	11	6	12	3	10	3	10	35.1	55.702	2.4765	0.60646	2.1571	0.87525	0.83034	1.137	NA	0.70297	0.959229	3	0.322808
YDR320C	17	11	18	8	17	11	16	4	17	11	18	8	17	11	16	4	47.3	323.31	1.5877	0.89516	1.1936	0.758	1.428	0.61505	1.0076	0.71625	0.797345	4	0.0142652
YDR321W	8	5	9	7	6	9	7	9	8	5	9	7	6	9	7	9	36.5	309.45	2.0754	0.58215	2.6315	0.88893	4.1299	1.1514	2.8108	0.66488	1.83055	4	0.000411845	Y
YDR322W	10	6	13	6	13	6	11	8	10	6	13	6	13	6	11	8	53.4	321.22	2.1629	1.4597	1.3776	0.86181	2.2034	1.1572	1.7797	1.0489	0.733965	4	0.00238937
YDR324C	14	16	15	15	16	18	28	19	14	16	15	15	16	18	28	19	49.6	323.31	0.99461	0.95326	1.0097	1.0743	1.2265	1.0637	1.0029	0.88594	0.0890359	4	0.277335
YDR325W	8	6	6	2	2	5	8	1	8	6	6	2	2	5	8	1	22.8	22.233	1.1329	1.0866	0.692	0.82445	1.3937	0.22077	1.4299	NA	0.821948	3	0.466988
YDR326C	19	7	23	5	25	7	23	4	19	7	23	5	25	7	23	4	31.2	152.86	1.0237	1.0247	0.96893	1.1088	0.91433	0.82396	1.1083	1.2664	-0.0595469	4	0.526194
YDR328C	3	10	7	9	4	7	3	8	3	10	7	9	4	7	3	8	53.1	323.31	1.3001	0.74496	1.5357	1.0019	2.3013	1.1777	NA	0.87235	0.795341	3	0.01581
YDR331W	5	3	4	2	4	3	1	3	5	3	4	2	4	3	1	3	22.1	41.233	0.64177	2.0101	3.4718	0.084745	1.3038	1.4259	NA	0.83729	1.19337	3	0.631253
YDR333C	5	9	10	12	7	13	5	9	5	9	10	12	7	13	5	9	33.1	51.561	2.3147	0.80249	0.72104	0.85705	1.6206	0.64395	1.3971	0.87639	0.820817	4	0.133072		Y
YDR335W	10	12	16	16	15	21	7	15	10	12	16	16	15	21	7	15	31.6	58.085	1.3769	0.94538	1.6917	0.98418	1.562	1.0532	1.6708	0.95143	0.67623	4	0.00237178
YDR337W	9	1	11	7	10	4	10	6	9	1	11	7	10	4	10	6	45.8	92.421	0.96447	NA	1.9265	1.0826	1.4277	0.43365	1.9407	1.1051	1.12099	3	0.0643918
YDR341C	32	34	31	35	34	34	31	34	32	34	31	35	34	34	31	34	69.2	323.31	2.6728	0.9568	5.4271	0.92297	3.284	1.3882	4.349	1.0132	1.84547	4	0.00848799	Y
YDR342C	11	7	13	9	14	9	13	9	8	5	9	6	10	6	9	6	31.8	323.31	0.69379	0.86471	0.61338	0.77764	0.76444	0.96137	0.72116	0.54268	-0.145127	4	0.490398
YDR345C	12	12	14	12	14	13	15	13	10	11	11	9	10	11	12	10	39.7	323.31	0.7684	0.80745	1.051	0.77334	0.77969	0.78317	1.1189	0.85937	0.186344	4	0.251093
YDR346C	5	12	7	11	6	12	7	13	5	12	7	11	6	12	7	13	34.5	308.49	1.7855	0.77719	1.5169	0.79671	3.706	0.95273	1.3608	0.74212	1.24086	4	0.0156976
YDR347W	9	9	10	6	9	9	12	3	9	9	10	6	9	9	12	3	52.6	323.31	1.371	0.88012	1.4321	1.2265	2.0476	0.98954	0.60175	0.73638	0.405215	4	0.252666
YDR348C	9	13	12	10	13	12	7	14	9	13	12	10	13	12	7	14	53.9	171.94	0.78167	0.75454	0.60042	0.85541	0.62479	0.69156	0.58165	0.89209	-0.305801	4	0.144559
YDR353W	9	10	10	11	10	11	13	11	9	10	10	11	10	11	13	11	67.4	323.31	1.3954	0.65831	1.7618	0.49875	2.5421	0.74479	2.4731	0.60105	1.67909	4	0.00391041	Y
YDR354W	9	9	9	9	9	11	11	11	9	9	9	9	9	11	11	11	38.4	294.67	2.2873	0.76991	2.2678	0.73697	1.2302	0.9611	1.1531	0.76821	1.03364	4	0.0513461
YDR356W	22	5	31	8	23	9	26	8	22	5	31	8	23	9	26	8	46.1	323.31	0.90901	0.9633	1.011	0.99353	1.1489	1.3787	0.72754	1.0371	-0.208263	4	0.173734
YDR358W	23	11	27	9	27	9	25	12	23	11	27	9	27	9	25	12	59.8	323.31	1.6474	0.67353	1.1042	0.65954	1.037	1.064	1.3342	0.75048	0.706713	4	0.082804
YDR361C	14	9	15	9	14	10	17	10	14	9	15	9	14	10	17	10	65.4	323.31	0.76072	0.76274	0.95998	0.67889	1.39	0.94531	0.79073	0.65815	0.329249	4	0.0819119
YDR365C	16	18	14	16	15	16	20	16	16	18	14	16	15	16	20	16	47.8	323.31	1.1582	0.78188	1.0968	0.90466	1.2309	0.89955	1.3132	0.65055	0.577628	4	0.034736
YDR368W	7	11	9	12	9	12	6	13	7	10	8	11	8	11	5	12	51.3	323.31	NA	0.74976	1.415	0.64228	1.331	1.0063	3.1599	0.7101	1.23225	3	0.135842
YDR372C	5	6	5	8	5	9	6	10	5	6	5	8	5	9	6	10	38.8	323.31	1.5383	0.56999	0.95788	0.81395	1.7566	0.84655	1.4139	0.80775	0.882013	4	0.0391105
YDR373W	2	3	4	4	5	4	5	3	2	3	4	4	5	4	5	3	30	129.64	NA	0.9058	0.77306	1.1996	1.4636	0.94042	1.1125	0.92585	0.0897327	3	0.83425
YDR378C	4	4	4	5	4	5	5	4	4	4	4	5	4	5	5	4	83.7	283.18	1.4447	0.59416	0.96296	0.60964	0.6535	0.88079	0.76707	0.49983	0.532169	4	0.230836
YDR380W	12	5	14	5	12	7	16	6	12	5	14	5	12	7	16	6	39.5	33.825	1.588	0.73602	8.3974	0.81417	1.8953	0.92006	1.5737	0.86813	1.59418	4	0.0745676
YDR381W	11	12	11	12	10	12	11	12	11	12	11	12	10	12	11	12	42.5	323.31	1.1577	0.85993	0.99363	0.85658	0.91165	0.88751	0.65314	0.96764	0.0286824	4	0.901874
YDR382W	6	6	5	6	6	6	6	6	6	6	5	6	6	6	6	6	87.3	323.31	4.5237	0.5603	3.3213	0.55863	6.5777	0.76563	9.0779	0.69117	3.10078	4	0.00094548	Y
YDR384C	6	3	5	6	5	4	6	5	6	3	5	6	5	4	6	5	30.5	290.23	0.79	0.66379	0.65187	0.70939	1.1547	0.79035	1.0043	0.71127	0.293452	4	0.150667
YDR388W	12	11	13	13	11	12	14	11	12	11	13	13	11	12	14	11	39	323.31	1.4818	0.69998	2.0923	0.76966	2.2216	0.89584	1.2372	0.64174	1.19552	4	0.00173078
YDR389W	11	5	13	2	15	5	12	3	11	5	13	2	15	5	12	3	39.9	88.669	0.88547	0.90216	1.0717	NA	0.85063	1.7338	0.76281	0.90501	-0.433628	3	0.289344
YDR390C	10	11	12	8	13	11	10	10	10	11	12	8	13	11	10	10	45.9	126.36	0.57772	0.66466	1.3917	0.7175	1.5891	1.0089	1.317	0.52055	0.687031	4	0.127049
YDR391C	6	4	6	4	5	4	5	4	6	4	6	4	5	4	5	4	23.7	27.615	4.8194	1.3038	3.545	1.0048	4.0341	1.2026	2.4012	0.9421	1.70023	4	0.000766488
YDR394W	16	18	17	16	20	20	13	20	15	17	16	15	19	19	12	19	64	323.31	2.5774	1.0645	1.8882	0.89688	2.3338	0.80314	3.8866	0.8382	1.52547	4	0.00866476	Y
YDR395W	18	17	16	15	14	17	15	20	18	17	16	15	14	17	15	20	33.7	323.31	1.5121	0.63498	1.5448	0.67767	1.3327	0.93933	1.2771	0.69798	0.954199	4	0.0114346
YDR397C	4	4	5	6	6	6	5	6	4	4	5	6	6	6	5	6	42.5	134.19	0.84299	10.018	0.72014	0.71358	1.4435	0.97913	1.84	0.53501	-0.303917	4	0.808693
YDR398W	9	6	9	4	10	5	12	9	9	6	9	4	10	5	12	9	41.1	260.43	2.0788	0.9259	1.7194	0.96005	2.134	0.95655	0.96924	0.7249	0.896067	4	0.0146795
YDR399W	3	8	5	8	7	8	2	10	3	8	5	8	7	8	2	10	48.9	204.13	2.2955	0.88484	1.5745	0.57624	2.3967	0.9017	NA	0.66631	1.41193	3	0.000234321	Y
YDR407C	26	5	37	3	37	10	36	12	26	5	37	3	37	10	36	12	52.4	323.31	1.1038	0.70753	0.9186	0.87382	1.1665	1.3321	1.5827	1.3675	0.183262	4	0.369773
YDR408C	3	6	5	7	6	4	4	6	3	6	5	7	6	4	4	6	48.6	323.31	0.72853	1.0982	0.88367	1.7135	0.86065	0.82192	0.47564	0.73179	-0.525645	4	0.0910366
YDR411C	4	6	4	5	2	5	3	4	4	6	4	5	2	5	3	4	33.7	86.535	1.3204	0.64173	0.77299	0.82845	2.0098	0.88974	4.4257	1.1286	1.02198	4	0.0962603
YDR412W	3	5	4	2	4	3	7	5	3	5	4	2	4	3	7	5	23	95.515	NA	0.5456	1.0996	0.42416	1.4628	0.78825	1.3984	0.54435	1.20916	3	0.0167771
YDR416W	8	2	10	1	8	4	5	3	8	2	10	1	8	4	5	3	21.1	38.607	1.0649	1.574	1.7549	NA	0.87706	0.55857	1.2831	0.97356	0.161837	3	0.704549
YDR422C	6	7	9	4	11	7	7	5	6	7	9	4	11	7	7	5	35	323.31	2.2955	0.73344	1.1871	NA	0.97407	0.87024	1.3244	1.0362	0.720902	3	0.261831
YDR427W	15	18	16	18	17	17	12	18	15	18	16	18	17	17	12	18	49.1	323.31	2.3453	0.99719	2.925	0.85862	2.9709	1.3014	4.1557	0.88842	1.6047	4	0.00725084	Y
YDR429C	12	11	13	10	13	11	14	11	12	11	13	10	13	11	14	11	62.4	323.31	1.4282	0.87781	2.1613	0.8796	2.4768	1.1118	1.2095	0.94298	0.878472	4	0.026366
YDR430C	33	23	39	18	40	20	37	19	33	23	39	18	40	20	37	19	54.4	323.31	1.5144	1.0156	1.3219	0.99337	1.666	1.0294	1.4089	0.93246	0.569666	4	0.00230388
YDR432W	10	12	8	11	8	13	10	13	10	12	8	11	8	13	10	13	40.8	323.31	1.2647	0.57528	1.2607	0.71508	1.3231	1.0452	1.1922	0.77263	0.730107	4	0.0222404
YDR434W	8	9	9	9	9	10	7	9	8	9	9	9	9	10	7	9	30.7	39.069	2.097	0.77365	0.67136	0.94231	1.1601	0.84796	0.85799	0.94234	0.316588	4	0.507017
YDR448W	5	6	7	3	5	6	7	4	5	6	7	3	5	6	7	4	35	30.408	1.5154	0.6545	1.1902	0.72738	1.6428	1.1707	1.8861	0.71092	0.954522	4	0.0208889
YDR449C	23	15	22	16	22	19	25	16	23	15	22	16	22	19	25	16	61.8	323.31	1.076	0.82129	1.2646	0.78544	1.2362	0.90258	1.1125	0.75126	0.524257	4	0.00405745
YDR452W	5	10	8	11	12	13	15	8	5	10	8	11	12	13	15	8	41.4	98.882	0.57221	0.59676	0.8482	0.78753	0.7126	0.78437	0.64947	0.84334	-0.117207	4	0.328079
YDR454C	14	13	13	13	13	13	14	14	14	13	13	13	13	13	14	14	77.5	323.31	1.0996	0.64684	1.3648	0.56531	1.4693	0.8743	1.0115	0.61605	0.875345	4	0.00705919
YDR457W	42	51	46	46	50	46	40	50	42	51	46	46	50	46	40	50	33.3	239.59	1.7625	1.0264	1.605	1.3148	1.7646	1.0752	1.657	0.89077	0.669486	4	0.0149937
YDR458C	11	8	14	11	12	11	10	9	11	8	14	11	12	11	10	9	39.2	203.56	0.8909	0.74618	0.78901	0.98424	0.99624	1.2678	0.67395	0.70151	-0.117203	4	0.465041
YDR460W	11	5	12	2	12	4	9	3	11	5	12	2	12	4	9	3	48.9	97.801	0.92207	0.57959	1.3782	NA	2.2075	0.82308	1.5285	0.91008	0.947068	3	0.0582659
YDR462W	3	2	3	1	2	3	2	2	3	2	3	1	2	3	2	2	28.6	10.967	3.4417	1.0018	2.1349	1.4152	1.9318	0.90855	1.411	0.88298	1.03457	4	0.0316839
YDR465C	12	9	17	8	16	12	17	11	12	9	17	8	16	12	17	11	56.3	323.31	0.74821	0.555	1.4144	0.82786	1.7062	1.0623	1.4333	0.45448	0.886084	4	0.0450935
YDR466W	17	2	24	3	19	5	14	2	17	2	24	3	19	5	14	2	48.2	198.69	1.1994	1.2209	1.6616	0.38313	1.3159	1.7655	1.831	0.8476	0.694546	4	0.313538
YDR472W	9	6	10	7	10	8	11	7	9	6	10	7	10	8	11	7	48.1	72.827	1.5884	0.82572	1.6279	0.99105	1.6543	1.177	1.3794	0.91616	0.685327	4	0.00594834
YDR476C	3	3	4	4	4	4	1	3	3	3	4	4	4	4	1	3	24.1	86.043	0.96741	1.0546	0.8332	0.71517	1.2939	0.87571	NA	0.51642	0.219694	3	0.383735
YDR477W	10	13	16	13	14	19	16	16	10	13	16	13	14	19	16	16	52.4	200.14	1.7633	0.77924	1.8737	0.79127	1.6623	0.94845	1.3378	0.71891	1.03183	4	0.00228588
YDR479C	3	2	4	3	5	2	3	2	3	2	4	3	5	2	3	2	21.3	17.684	1.0052	NA	0.53066	1.244	0.69931	0.92205	1.3125	0.51953	-0.0970004	3	0.909646
YDR481C	11	12	10	13	11	12	7	13	11	12	10	13	11	12	7	13	43.5	323.31	1.176	1.0209	1.5955	0.92943	1.2325	0.93967	1.5287	0.64401	0.655537	4	0.0656078
YDR483W	4	12	7	15	10	11	8	15	4	12	7	15	10	11	8	15	43.9	323.31	1.2128	0.72878	1.2213	0.60839	1.2001	0.73457	1.3193	0.61189	0.889187	4	0.00293294
YDR487C	9	8	7	9	8	9	12	8	9	8	7	9	8	9	12	8	75.5	323.31	1.2117	0.80139	1.2121	0.77371	2.1123	0.8642	1.4539	0.8943	0.808644	4	0.0153751
YDR490C	4	3	7	4	11	4	4	7	4	3	7	4	11	4	4	7	27.9	27.704	1.201	18.584	1.5365	1.0855	1.0792	13.818	0.84152	1.0402	-1.85869	4	0.202351
YDR493W	3	3	3	2	3	2	3	3	3	3	3	2	3	2	3	3	41.5	27.636	1.6265	1.1995	1.041	1.0851	1.8332	1.1365	NA	1.6628	0.356415	3	0.247147
YDR494W	12	5	12	5	13	3	14	7	12	5	12	5	13	3	14	7	54.8	323.31	1.3689	0.97379	1.3234	0.9912	1.321	1.3289	1.5185	0.94888	0.394521	4	0.0727111
YDR496C	17	17	16	16	18	17	20	18	17	17	16	16	18	17	20	18	36	323.31	1.1208	0.85832	1.3903	0.82528	1.6992	1.5779	1.3325	0.93516	0.438771	4	0.0469373
YDR497C	10	8	10	6	8	7	10	7	10	8	10	6	8	7	10	7	23.8	323.31	1.1812	1.0965	0.88338	1.0057	1.3648	1.1333	1.0273	1.0652	0.0340366	4	0.752601
YDR500C	3	3	3	3	3	3	4	3	3	3	3	3	3	3	4	3	38.6	25.44	1.4233	1.0079	0.96233	0.83039	2.3798	0.92611	2.3132	0.89414	0.860883	4	0.0628934
YDR502C	16	18	17	16	15	18	19	18	16	18	17	16	15	18	19	18	76.8	323.31	1.5837	0.8889	1.7164	0.84838	2.7635	1.1704	2.1896	0.86566	1.10702	4	0.00228611	Y
YDR505C	20	17	26	10	26	12	30	11	20	17	26	10	26	12	30	11	56.7	323.31	1.1825	1.0289	1.2955	0.81594	1.2704	0.80118	1.2852	0.81937	0.54555	4	0.0177689
YDR507C	29	15	36	15	39	22	32	18	29	15	36	15	39	22	32	18	50.6	323.31	1.1142	0.61853	1.246	1.0316	1.6735	0.85378	1.3746	0.85367	0.694927	4	0.0197557
YDR508C	16	14	16	13	16	16	17	14	16	14	16	13	16	16	17	14	27.5	323.31	0.90098	0.72029	0.77856	0.82408	1.1666	1.3487	0.83846	0.74126	0.052361	4	0.694209
YDR510W	3	4	3	4	3	4	4	4	3	4	3	4	3	4	4	4	46.5	191.13	1.1492	0.66189	1.2026	0.575	1.3468	0.76414	1.4641	0.67308	0.94982	4	0.00145751
YDR513W	7	6	5	6	5	5	6	6	7	6	5	6	5	5	6	6	63.6	323.31	1.8525	0.7031	1.4429	0.72085	1.9459	0.80592	1.1707	0.64087	1.13497	4	0.00257777
YDR515W	13	1	15	5	13	8	9	2	13	1	15	5	13	8	9	2	51.9	323.31	1.0536	NA	1.0625	1.2008	1.2821	0.79697	1.0105	1.5757	-0.0438484	3	0.920491
YDR516C	12	19	14	19	14	18	9	15	12	19	14	19	14	18	9	15	44.6	182.39	2.6929	0.98302	1.948	0.99624	1.7461	1.1888	2.4089	0.89434	1.10135	4	0.0141905	Y
YDR517W	6	5	7	4	6	6	7	5	6	5	7	4	6	6	7	5	37.4	261.95	1.0145	0.4374	0.79456	0.45308	1.4004	0.60679	1.1563	0.48419	1.12164	4	0.00172044
YDR518W	6	10	7	13	7	10	4	12	6	10	7	13	7	10	4	12	34.4	144.7	1.0204	0.57525	0.8214	0.55177	1.2349	0.62178	1.246	0.44129	0.972079	4	0.0155022
YDR527W	10	7	18	6	16	8	17	8	10	7	18	6	16	8	17	8	53.3	323.31	1.7369	0.1701	1.3928	0.90291	0.93526	0.51226	1.2696	0.66642	1.44394	4	0.109111
YDR529C	3	5	2	3	2	4	2	4	3	5	2	3	2	4	2	4	61.4	160.31	0.686	0.70313	2.9817	0.51463	1.9656	0.57093	2.9212	0.68211	1.59525	4	0.0665455
YDR531W	6	8	7	7	3	8	3	10	6	8	7	7	3	8	3	10	30.5	66.648	2.5297	0.76432	2.6235	0.83527	1.8345	1.0182	1.4557	1.007	1.18973	4	0.0276159	Y
YDR533C	9	12	10	11	10	11	9	12	9	12	10	11	10	11	9	12	70	323.31	1.2581	0.7646	1.2819	0.75594	1.528	0.85047	1.8544	0.8033	0.883166	4	0.00415084
YDR545W	24	7	33	7	33	7	32	4	24	7	33	7	33	7	32	4	37.2	323.31	1.5568	1.0581	1.1532	0.75337	1.5167	1.0142	1.2746	0.93751	0.548763	4	0.000670768
YEL002C	12	12	13	11	13	15	10	14	12	12	13	11	13	15	10	14	47	323.31	1.4329	0.63829	1.6365	0.57772	1.6161	0.71046	1.6649	0.71799	1.26698	4	0.000526882	Y
YEL007W	8	5	10	1	8	5	9	4	8	5	10	1	8	5	9	4	30.2	323.31	0.77344	1.0513	0.70474	NA	0.90471	0.83447	0.90876	0.59438	0.095432	3	0.783862
YEL012W	3	3	4	4	6	4	1	1	3	3	4	4	6	4	1	1	35.3	23.395	0.47808	1.8632	0.3502	0.75895	0.42009	0.77308	NA	NA	-1.3194	3	0.0568139
YEL013W	15	13	12	13	17	14	11	13	15	13	12	13	17	14	11	13	38.8	252.97	0.83531	0.86025	0.80851	0.71806	1.0429	0.92535	1.0129	0.77224	0.173154	4	0.145516
YEL015W	12	10	14	8	13	10	13	7	12	10	14	8	13	10	13	7	37.2	323.31	0.94272	0.64627	1.3381	0.64011	1.2237	0.79873	1.2377	0.25513	1.12558	4	0.0674944
YEL022W	34	21	42	21	37	30	36	20	34	21	42	21	37	30	36	20	44.8	323.31	1.3715	1.0067	1.4665	0.89555	1.6142	1.0591	1.5322	1.0369	0.58224	4	0.00179828
YEL024W	2	4	3	5	5	5	4	6	2	4	3	5	5	5	4	6	40	31.235	3.2973	0.77264	2.3617	0.80557	2.1677	0.88633	5.9433	0.7227	1.9938	4	0.0141464	Y
YEL026W	5	5	4	5	5	5	5	5	5	5	4	5	5	5	5	5	56.3	323.31	1.1961	0.80558	1.5191	0.79494	1.437	1.0854	1.7764	0.80117	0.764537	4	0.0202694
YEL031W	35	39	40	37	38	42	37	39	35	39	40	37	38	42	37	39	52.3	323.31	3.3271	1.0251	2.2528	0.88106	1.986	0.95441	1.6527	0.79173	1.29296	4	0.00341307	Y
YEL032W	41	31	49	26	48	30	47	23	41	31	49	26	48	30	47	23	78.9	323.31	28.028	1.0599	131.33	0.93027	3.2484	1.0378	8.878	1.0513	4.14762	4	0.0390232
YEL034W	8	10	9	10	8	8	15	8	8	10	9	10	8	8	15	8	87.9	323.31	0.85205	0.53685	1.1529	0.53925	1.1027	0.77259	1.2053	0.55135	0.851069	4	0.0117077
YEL036C	9	8	13	10	11	9	8	8	9	8	13	10	11	9	8	8	37.2	56.06	1.0489	0.82589	0.73694	0.95151	0.9884	0.96568	0.88318	1.1614	-0.0963379	4	0.623649
YEL037C	3	11	6	12	8	11	6	11	3	11	6	12	8	11	6	11	49	323.31	0.49367	0.80971	1.33	0.81429	1.6442	1.069	1.0179	0.81407	0.234362	4	0.524934
YEL038W	9	9	9	7	9	8	12	9	9	9	9	7	9	8	12	9	89.4	323.31	2.0194	0.75182	1.5191	0.60672	1.4888	0.83481	1.2688	0.75383	1.08384	4	0.00782512
YEL040W	4	4	4	4	4	4	5	4	4	4	4	4	4	4	5	4	13.9	323.31	0.45251	0.76304	0.47774	0.5996	0.6463	0.82865	0.58536	0.57028	-0.350622	4	0.118694
YEL042W	8	10	9	11	9	10	8	9	8	10	9	11	9	10	8	9	36.9	323.31	0.72608	0.49925	0.84983	0.65168	1.0816	0.70681	1.4964	0.79142	0.614032	4	0.0120748
YEL043W	17	5	23	3	22	8	17	3	17	5	23	3	22	8	17	3	40.3	323.31	1.1443	0.91191	0.95333	0.74112	1.6126	1.0321	1.1913	0.7669	0.492501	4	0.0103185
YEL044W	3	3	3	5	5	4	6	2	3	3	3	5	5	4	6	2	57.2	80.843	2.1459	1.0127	4.6116	0.94696	1.4828	2.9501	1.8101	1.0929	0.775684	4	0.334929
YEL046C	13	18	16	17	14	18	17	16	13	18	16	17	14	18	17	16	70.3	323.31	6.6835	0.9683	7.2744	0.93653	3.4836	1.4704	5.8489	0.94058	2.40636	4	0.00874678	Y
YEL047C	15	21	20	19	18	21	16	23	15	21	20	19	18	21	16	23	60.6	323.31	4.4196	0.67399	3.4953	0.69145	2.9578	1.3773	3.8919	0.71984	2.14706	4	0.00921862	Y
YEL051W	5	9	9	9	8	8	9	9	5	9	9	9	8	8	9	9	65.2	323.31	2.4078	0.83372	2.8139	0.89013	2.9954	1.072	4.4385	0.93927	1.72837	4	0.00219985	Y
YEL052W	5	4	4	3	5	2	6	6	5	4	4	3	5	2	6	6	36.1	25.154	0.90748	0.79962	0.75683	1.2377	0.9598	1.6868	0.31246	0.96316	-0.741164	4	0.138595
YEL054C	10	8	10	8	10	9	10	10	10	8	10	8	10	9	10	10	67.3	323.31	6.3568	0.68215	30.603	0.63003	8.5945	0.97038	6.8852	0.86512	3.74039	4	0.00923022	Y
YEL055C	25	27	29	28	28	26	29	26	25	27	29	28	28	26	29	26	47.2	323.31	1.231	0.71842	1.5159	0.98955	1.6854	0.99445	1.3284	0.75985	0.739821	4	0.00041375
YEL056W	5	7	7	12	7	9	6	9	5	7	7	12	7	9	6	9	57.4	240.5	1.1817	0.76386	0.97604	0.79937	1.5475	0.78662	1.4795	0.75383	0.71664	4	0.0223059
YEL058W	11	12	15	10	13	12	15	10	11	12	15	10	13	12	15	10	40.6	233.73	1.4994	0.90084	1.727	0.69358	1.8124	0.9383	1.5947	0.65642	1.07039	4	0.00454361
YEL060C	9	9	9	9	8	10	7	9	9	9	9	9	8	10	7	9	21.6	124.15	1.4685	0.97175	1.4911	0.9645	1.4873	1.1454	1.6808	1.0814	0.559326	4	0.00280336
YEL063C	5	2	7	2	4	2	7	1	5	2	7	2	4	2	7	1	18.6	66.909	0.64198	3.1652	0.96501	0.7906	0.84377	3.7573	0.59768	NA	-1.38963	3	0.239766
YEL071W	21	23	23	22	25	23	25	23	21	23	23	22	25	23	25	23	74.2	323.31	3.1706	1.0387	35.525	0.63834	54.374	0.94406	4.6165	0.9492	3.88456	4	0.0410913	Y
YER001W	7	9	16	12	15	15	9	12	7	9	16	12	15	15	9	12	33.2	37.849	1.5026	0.71875	1.1778	1.0304	1.0414	1.0475	1.3134	0.93234	0.435685	4	0.158902
YER002W	5	4	6	6	6	7	8	6	5	4	6	6	6	7	8	6	38.1	209.65	1.0901	0.49022	0.80656	0.62025	0.77538	1.0104	0.84432	0.61611	0.401136	4	0.291097
YER003C	15	14	16	16	15	15	16	17	15	14	16	16	15	15	16	17	55.7	323.31	1.3161	0.59722	1.3353	0.58101	1.467	0.78361	1.1768	0.60298	1.05245	4	0.000643924
YER004W	6	9	9	7	8	9	6	8	6	9	9	7	8	9	6	8	53.7	323.31	1.1789	0.70756	1.6764	0.88017	1.7147	0.86106	1.9301	0.70164	1.02992	4	0.00674215	Y
YER006W	23	23	23	18	25	24	28	24	23	23	23	18	25	24	28	24	65.8	323.31	1.2036	1.1985	1.7229	0.82177	2.636	1.0182	1.6264	0.89308	0.827827	4	0.0664859
YER007C-A	5	7	6	8	6	7	5	7	5	7	6	8	6	7	5	7	61.3	154.98	2.0367	0.57243	1.7978	0.66025	1.7915	0.90421	1.891	0.82257	1.3659	4	0.00483742	Y
YER008C	31	17	43	12	43	18	38	15	31	17	43	12	43	18	38	15	51.5	323.31	1.1828	1.0799	1.1205	1.1845	1.3945	1.0671	1.4422	0.99734	0.242335	4	0.172087
YER009W	2	5	3	3	3	4	4	4	2	5	3	3	3	4	4	4	88	323.31	3.44	0.67167	1.2988	0.70223	3.8258	1.0759	1.1325	0.86204	1.36691	4	0.0543544
YER012W	3	4	5	4	3	3	5	3	3	4	5	4	3	3	5	3	32.3	265.92	6.5596	0.82076	5.9536	0.76844	6.3183	1.2616	3.6212	1.0374	2.52003	4	0.00302238	Y
YER014W	16	8	20	5	17	12	14	6	16	8	20	5	17	12	14	6	61	75.239	1.6404	1.1005	1.3039	1.2089	1.6798	0.85424	1.3873	0.83937	0.596376	4	0.0466312
YER016W	9	4	11	4	11	6	10	3	9	4	11	4	11	6	10	3	45.9	323.31	1.2429	0.53305	1.2848	0.74248	12.28	1.3142	1.8856	1.1668	1.48225	4	0.0873625
YER017C	3	8	3	6	5	10	2	7	2	6	2	5	3	9	2	6	23.7	11.875	0.80101	1.5001	1.8393	0.609	0.95336	0.92997	NA	0.74759	0.241771	3	0.771667
YER018C	4	1	4	2	4	4	4	2	4	1	4	2	4	4	4	2	37.6	13.176	0.68021	NA	1.1504	2.7662	2.6889	1.2829	1.1075	16.895	-1.37646	3	0.441104
YER019W	6	4	7	3	9	6	4	4	6	4	7	3	9	6	4	4	29.8	323.31	1.4903	0.54048	1.4759	0.99006	1.81	1.1003	0.81482	0.85868	0.670438	4	0.123798
YER020W	7	1	9	5	5	5	5	6	7	1	9	5	5	5	5	6	36.7	38.734	1.6146	NA	1.4141	4.2611	1.0993	1.0803	1.7344	0.70212	-0.0871805	3	0.926625
YER021W	18	18	17	19	20	21	18	18	18	18	17	19	20	21	18	18	55.3	323.31	2.026	0.89382	16.396	0.79146	2.6495	1.1371	2.6015	0.85854	2.09325	4	0.0717016
YER022W	10	10	13	6	13	7	13	4	10	10	13	6	13	7	13	4	47.6	315.44	1.2683	0.68201	0.83168	0.34438	1.6204	1.4607	1.2633	0.77904	0.753544	4	0.0485342
YER023W	10	12	11	11	10	14	11	13	10	12	11	11	10	14	11	13	63.3	323.31	2.1282	0.80323	2.5436	0.70778	2.4294	1.0368	1.3835	0.76092	1.33555	4	0.00726217	Y
YER024W	21	6	26	7	22	13	23	10	21	6	26	7	22	13	23	10	43.3	323.31	1.872	0.82858	1.3108	1.3129	0.94296	1.3178	1.7142	0.85292	0.424437	4	0.365362
YER025W	21	20	23	24	23	20	23	24	21	20	23	24	23	20	23	24	54.8	323.31	2.1399	0.6671	3.274	0.63826	3.7512	0.94964	2.7214	0.81399	1.94089	4	0.00107081	Y
YER026C	5	6	5	4	6	5	3	5	5	6	5	4	6	5	3	5	36.2	323.31	1.0594	0.96241	1.1182	1.1057	1.45	1.1407	1.0553	1.001	0.144272	4	0.137957
YER027C	1	4	4	5	4	5	3	2	1	4	4	5	4	5	3	2	27.6	29.306	2.8793	1.1731	1.5367	0.88119	1.1261	0.95574	NA	1.4639	0.778116	3	0.125978
YER029C	6	3	7	8	8	6	6	5	6	3	7	8	8	6	6	5	46.4	38.678	1.1454	0.59992	1.9897	1.2634	1.2861	1.1575	1.4102	0.81049	0.634818	4	0.033803
YER031C	9	12	12	11	10	12	8	12	9	12	12	11	10	12	8	12	76.2	323.31	0.86353	0.70024	1.112	0.91769	1.1996	0.76649	1.3359	0.71736	0.530683	4	0.0373424
YER036C	24	22	27	23	25	23	30	22	24	22	27	23	25	23	30	22	56.2	323.31	3.3713	0.89787	42.595	0.83193	1.5094	1.0537	1.4597	0.86305	2.21587	4	0.160315
YER042W	7	6	7	7	7	6	10	8	7	6	7	7	7	6	10	8	64.1	323.31	1.9884	1.3046	1.9026	0.87463	1.1675	0.99367	0.97591	0.87163	0.531211	4	0.0942644
YER043C	15	18	15	17	15	17	21	17	15	18	15	17	15	17	21	17	47.4	323.31	6.8911	0.99773	7.6656	0.99557	7.9906	1.4222	2924.1	1.0743	4.90834	4	0.108671
YER047C	22	2	21	3	26	2	21	4	22	2	21	3	26	2	21	4	52.3	323.31	1.0421	NA	0.91691	0.24977	1.3478	0.87898	1.3468	0.81527	1.07236	3	0.117018
YER048C	4	16	5	20	4	19	4	19	4	16	5	20	4	19	4	19	60.4	323.31	89.976	0.97383	1.1765	0.84528	1.2913	0.73878	6.0957	0.94026	2.62725	4	0.155081
YER048W-A	6	5	8	5	8	7	6	5	6	5	8	5	8	7	6	5	73.4	229.33	3.277	1.134	2.0874	1.062	2.2125	1.2174	3.5859	0.65438	1.45547	4	0.0279511
YER049W	25	23	29	25	28	27	31	24	25	23	29	25	28	27	31	24	65.5	323.31	1.4663	0.71936	1.4364	0.79784	2.0891	0.86433	1.916	0.75391	1.12364	4	0.00223692
YER050C	5	2	5	3	5	5	5	2	5	2	5	3	5	5	5	2	34.8	16.247	1.6756	0.44062	0.73155	0.20803	1.6683	0.79494	1.369	NA	1.60357	3	0.0270123
YER052C	13	16	15	16	14	17	18	14	13	16	15	16	14	17	18	14	51.2	323.31	4.2798	0.89492	4.5213	1.1625	3.2201	1.0491	3.3999	0.76349	1.9975	4	0.000759052	Y
YER055C	15	13	12	13	13	12	14	15	15	13	12	13	13	12	14	15	76.4	323.31	4.0393	0.94513	4.6957	0.82133	4.8678	1.4161	3.9491	0.92724	2.12067	4	0.000776787	Y
YER056C	4	5	4	3	2	3	2	4	4	5	4	3	2	3	2	4	15.8	43.174	1.0239	0.79474	0.92326	0.68636	0.96276	0.92473	0.4065	0.73764	-0.00205652	4	0.994911
YER057C	6	6	5	6	5	6	5	6	6	6	5	6	5	6	5	6	59.7	323.31	2.2092	0.59027	1.8538	0.52972	2.6641	0.64521	2.0449	0.51614	1.93582	4	4.21277e-05	Y
YER059W	3	3	3	4	2	5	1	3	3	3	3	4	2	5	1	3	25.2	16.928	1.5763	0.66806	0.73379	1.138	1.0947	0.95064	NA	0.54965	0.269665	3	0.667735
YER062C	11	13	12	13	13	12	12	13	5	8	7	9	8	7	5	9	70.4	41.82	3.9816	0.99155	3.3081	1.0822	4.2752	1.1647	2.6722	1.0555	1.70844	4	0.00138419	Y
YER068W	19	8	15	8	16	6	18	8	19	8	15	8	16	6	18	8	48.4	323.31	1.743	0.78495	2.2892	1.376	2.0307	1.0188	1.4932	1.22	0.792974	4	0.0243345
YER069W	25	27	27	28	29	27	26	29	25	27	27	28	29	27	26	29	61.3	323.31	2.8854	1.0576	2.0552	0.8188	3.031	1.0291	3.301	0.9269	1.54163	4	0.000740395	Y
YER070W	24	28	30	31	26	31	27	33	24	28	30	31	26	31	27	33	52.5	323.31	20.913	0.75732	2.1343	0.7669	2.8378	0.87077	4.3205	0.82346	2.58996	4	0.041916	Y
YER073W	20	24	19	23	20	27	19	27	20	24	19	23	20	27	19	27	66.5	323.31	2.6061	0.71584	3.3473	0.74759	4.7798	0.92174	4.8193	0.7238	2.28414	4	0.00111185	Y
YER078C	8	6	11	9	11	7	10	8	8	6	11	9	11	7	10	8	38.2	230.69	1.3182	0.80771	1.5231	0.78857	1.5277	0.73817	0.68866	0.60213	0.724853	4	0.0321609
YER080W	33	25	37	23	35	23	33	29	33	25	37	23	35	23	33	29	69.1	323.31	1.5251	0.83465	1.6813	0.79564	2.0079	0.9322	1.5108	0.88164	0.958269	4	0.00126793
YER081W	18	17	18	19	18	19	20	19	18	17	18	19	18	19	20	19	58.6	323.31	2.9464	0.94413	29.15	0.97323	3.3533	1.0838	3.8369	0.79076	2.61364	4	0.0438267	Y
YER082C	17	15	18	14	15	13	15	14	17	15	18	14	15	13	15	14	43	323.31	1.3557	1.4641	1.3459	1.2678	1.8841	0.62726	1.5425	0.85141	0.604838	4	0.217181
YER083C	3	5	2	5	2	7	2	7	3	5	2	5	2	7	2	7	33	154.11	3.6594	0.5439	2.59	0.47883	0.82189	0.62145	0.80578	0.52613	1.55096	4	0.0834032
YER086W	20	25	21	27	17	28	23	28	20	25	21	27	17	28	23	28	76.7	323.31	4.0165	0.83831	4.8608	0.94979	10.97	1.2253	4.8289	0.90444	2.54871	4	0.00115493	Y
YER088C	16	7	18	8	17	12	20	9	16	7	18	8	17	12	20	9	53	323.31	0.98793	0.58928	1.2363	0.83344	1.4543	1.0082	1.2957	1.1432	0.505883	4	0.02343
YER089C	10	12	12	12	13	14	8	14	10	12	12	12	13	14	8	14	45.3	300.04	2.018	0.69796	1.6953	0.80048	2.3655	1.1171	2.5335	0.75484	1.3609	4	0.00383963
YER090W	21	23	23	20	20	23	25	20	21	23	23	20	20	23	25	20	65.9	323.31	3.9827	0.8315	4.9688	0.78165	4.8735	1.0828	4.1003	0.86671	2.33514	4	0.000246086	Y
YER091C	40	43	43	44	42	45	45	42	40	43	43	44	42	45	45	42	75.1	323.31	44.047	0.99723	2.3554	0.93345	3.289	1.3582	4.2856	0.95606	2.56014	4	0.0812221
YER094C	3	3	3	3	3	4	3	3	3	3	3	3	3	4	3	3	28.8	267.36	5.4371	0.84059	5.6586	0.76465	5.5042	0.84713	5.6592	0.69932	2.82435	4	4.6886e-05	Y
YER095W	6	3	8	5	5	7	7	4	6	3	8	5	5	7	7	4	37.2	323.31	2.264	0.97626	5.2707	1.3837	1.693	1.351	0.95303	0.98247	0.856166	4	0.149756
YER100W	4	3	6	2	8	2	6	2	4	3	6	2	8	2	6	2	41.2	323.31	3.8645	0.86789	2.2138	0.70862	1.6595	NA	1.2822	0.89995	1.43628	3	0.0978755
YER102W	7	7	7	7	7	7	8	7	7	7	7	7	7	7	8	7	39	323.31	2.1423	1.0055	2.2658	0.94481	2.3835	1.4165	2.2679	1.0174	1.0651	4	0.00237187	Y
YER103W	27	23	30	25	29	24	33	22	14	13	16	13	15	12	17	10	64.3	323.31	4.9126	2.8887	6.7569	2.5053	4.3955	1.5674	4.9778	2.6915	1.14305	4	0.0085017
YER105C	21	16	26	19	19	23	23	17	21	16	26	19	19	23	23	17	42.7	323.31	1.2465	0.71792	1.6328	0.78932	1.0748	0.80779	2.7163	0.67926	1.06407	4	0.0514115
YER107C	5	4	5	4	8	6	10	6	5	4	5	4	8	6	10	6	35.1	69.591	1.0771	0.55621	1.0505	0.73845	1.8478	0.59245	1.8789	0.80718	1.08048	4	0.01989
YER110C	38	39	39	34	39	35	42	36	38	39	39	34	39	35	42	36	65.5	323.31	1.5931	0.72451	2.0327	0.90202	0.73955	1.0485	1.7226	0.86669	0.699079	4	0.181054
YER111C	12	9	13	6	12	5	14	5	12	9	13	6	12	5	14	5	33	187.98	0.74269	0.8846	1.725	0.68212	0.86938	0.65459	0.96781	0.67234	0.505291	4	0.219259
YER112W	5	3	5	4	5	4	5	5	5	3	5	4	5	4	5	5	27.8	323.31	0.70874	0.49418	0.50849	0.81023	0.76055	0.56321	0.79065	0.81667	0.058691	4	0.843925
YER114C	31	10	30	9	39	16	29	10	29	9	28	8	37	14	28	9	51.7	323.31	1.2152	1.1003	1.2219	1.0141	1.4951	0.94884	1.1985	0.96444	0.345424	4	0.0512178
YER117W	6	6	8	5	7	7	6	6	6	6	8	5	7	7	6	6	70.1	323.31	1.7665	0.72481	1.2447	0.70805	1.376	0.96405	1.7272	0.77269	0.943217	4	0.0124299
YER118C	4	3	4	2	4	1	4	2	4	3	4	2	4	1	4	2	18.5	13.613	1.2319	0.84214	0.42732	0.71852	2.0252	NA	0.56835	0.60765	-0.0991398	3	0.816166
YER120W	9	11	9	10	8	10	9	10	9	11	9	10	8	10	9	10	57.8	323.31	0.6862	0.56431	0.63672	0.6063	1.102	0.62234	0.74271	0.50783	0.431393	4	0.0776905
YER122C	10	19	14	19	11	18	7	20	10	19	14	19	11	18	7	20	60.9	323.31	0.84585	0.73191	0.90081	0.67214	2.2467	0.81751	0.99795	0.70233	0.649129	4	0.100896
YER123W	10	6	7	4	9	7	11	6	9	5	6	3	8	6	10	6	31.9	52.642	1.1208	1.2292	1.6599	0.77709	0.78284	0.99405	0.84111	1.0513	0.0738357	4	0.843655
YER125W	35	34	38	30	38	29	38	31	35	34	38	30	38	29	38	31	60.1	323.31	1.6173	0.84843	11.418	0.91758	3.1474	1.0855	20.993	0.68975	2.75789	4	0.0588395
YER126C	10	8	9	8	8	8	9	10	10	8	9	8	8	8	9	10	43.7	323.31	1.1808	1.4184	2.0309	1.1127	1.9235	1.5286	1.9006	0.77641	0.55666	4	0.197045
YER127W	9	8	9	7	7	7	10	7	9	8	9	7	7	7	10	7	49.3	315.98	1.3386	0.94408	1.1902	1.2708	1.5884	1.3129	1.2831	1.1887	0.198569	4	0.215068
YER133W	7	7	8	7	8	7	11	7	7	7	8	7	8	7	11	7	48.4	323.31	1.3595	0.58843	1.4799	0.67422	1.3687	0.77706	1.8113	0.68281	1.14163	4	0.00262944
YER134C	4	5	6	5	5	5	7	5	4	5	6	5	5	5	7	5	50	33.885	1.2261	0.66432	0.88743	0.79373	1.4475	0.7467	0.92245	0.80148	0.55072	4	0.0819042
YER136W	12	16	13	16	11	18	12	18	12	16	13	16	11	18	12	18	50.3	323.31	1.4914	0.74018	1.9473	0.84713	2.2696	0.8466	1.7367	0.68485	1.24418	4	0.000828191	Y
YER143W	10	9	9	9	9	12	12	10	10	9	9	9	9	12	12	10	53	56.452	6.6316	1.0819	0.98222	0.94998	2.8104	1.5148	6.8922	0.99188	1.58808	4	0.098218
YER145C	6	3	8	3	7	2	6	4	6	3	8	3	7	2	6	4	25.7	323.31	0.88731	0.93867	0.63806	0.78906	1.2333	0.96795	0.59051	0.92855	-0.17278	4	0.471129
YER146W	2	2	3	2	2	3	2	2	2	2	3	2	2	3	2	2	40.9	14.255	1.8326	1.0933	1.6249	1.5421	1.305	1.2921	2.6265	0.97251	0.567086	4	0.186971
YER148W	7	7	8	6	7	6	9	9	7	7	8	6	7	6	9	9	52.1	259.55	2.0103	0.92775	1.249	0.90258	1.7073	0.9307	1.6404	1.0935	0.761168	4	0.0136784
YER149C	15	6	23	7	22	8	19	5	15	6	23	7	22	8	19	5	78.1	323.31	0.99283	1.101	0.86982	0.75328	1.3368	0.91636	1.0157	1.0203	0.149153	4	0.39577
YER151C	37	20	39	19	36	20	39	19	37	20	39	19	36	20	39	19	56.8	323.31	0.68259	0.77275	3.3443	0.70632	1.6606	0.94067	1.206	0.82408	0.858411	4	0.189352
YER155C	74	47	80	45	81	39	81	38	74	47	80	45	81	39	81	38	59.5	323.31	1.2792	0.7162	1.6552	0.69427	60.48	0.86322	1.2298	0.68313	2.26726	4	0.177414
YER156C	12	15	13	15	14	14	13	17	12	15	13	15	14	14	13	17	60.4	323.31	2.7447	0.73897	1.9015	0.83911	2.8516	0.93556	2.8427	0.81004	1.62308	4	0.00201607	Y
YER157W	21	6	22	8	21	10	19	8	21	6	22	8	21	10	19	8	45.9	286.06	0.69462	0.54644	0.66113	0.90785	0.91022	0.79783	0.70847	1.1723	-0.161947	4	0.572344
YER163C	8	4	8	5	8	4	9	4	8	4	8	5	8	4	9	4	73.7	190.63	1.0948	0.73637	1.1201	0.81617	0.61938	1.1601	0.82883	0.74138	0.0710903	4	0.846356
YER164W	34	34	44	26	43	34	40	30	34	34	44	26	43	34	40	30	48.3	323.31	1.3307	0.76044	1.3013	0.96443	1.6808	1.0375	1.4871	0.78851	0.712705	4	0.00630177
YER165W	36	33	38	32	35	28	38	32	36	33	38	32	35	28	38	32	72.6	323.31	2.1531	0.91875	2.0706	0.66611	3.1381	1.1511	1.0318	0.67816	1.22931	4	0.0119012
YER166W	31	18	41	14	33	20	33	19	31	18	41	14	33	20	33	19	39.7	323.31	1.0984	0.81881	0.95676	1.0167	1.0784	0.90189	1.1182	1.0028	0.187788	4	0.177569
YER168C	17	10	21	9	18	5	21	9	17	10	21	9	18	5	21	9	57	323.31	1.7707	0.91559	1.2345	1.0916	1.6974	0.92618	1.1062	0.7022	0.664662	4	0.0316004
YER169W	8	1	10	2	10	4	3	2	8	1	10	2	10	4	3	2	25.6	35.739	1.0116	NA	1.0903	1.0447	1.3617	0.75048	0.98366	0.93339	0.33228	3	0.334689
YER171W	15	6	22	6	20	9	16	7	15	6	22	6	20	9	16	7	44.5	173.55	0.93214	0.7965	0.90822	0.88465	1.1012	1.0612	0.88834	1.2925	-0.0556983	4	0.761147
YER172C	17	18	21	12	18	24	26	19	17	18	21	12	18	24	26	19	28.8	74.755	1.329	0.96976	1.0118	0.88084	1.1507	0.83723	1.2077	0.7828	0.434744	4	0.015807
YER174C	5	5	6	5	6	6	7	5	5	5	6	5	6	6	7	5	38.5	151.37	1.1406	0.81693	1.3457	0.92723	2.4174	1.4758	2.0928	1.09	0.667983	4	0.00753026
YER175C	2	9	4	8	7	10	5	9	2	9	4	8	7	10	5	9	35.5	255.32	NA	0.90842	2.2049	0.8368	2.2988	0.79206	1.8031	0.84653	1.34193	3	0.00951471
YER176W	27	11	32	10	31	10	31	11	27	11	32	10	31	10	31	11	35.5	323.31	1.2627	0.988	2.1051	1.126	1.4788	0.94765	1.7227	0.83544	0.735669	4	0.016845
YER177W	14	15	14	16	13	15	16	15	14	15	14	16	13	15	16	15	76.8	323.31	6.5641	1.0351	3.3509	0.92137	8.5188	1.2052	2.4711	1.006	2.16136	4	0.0090146	Y
YER178W	19	19	21	19	21	19	23	19	19	19	21	19	21	19	23	19	64	323.31	4.845	0.94477	3.8679	0.92692	5.9027	1.2465	2.7413	1.0528	2.0109	4	0.00272535	Y
YER182W	7	5	5	6	10	7	7	7	7	5	5	6	10	7	7	7	42.6	48.811	0.98827	1.7594	0.98219	0.62127	1.2925	0.79659	1.4708	0.74428	0.377404	4	0.424723
YFL002C	13	10	16	10	14	14	13	10	13	10	16	10	14	14	13	10	41.7	126.76	0.96569	0.96268	1.3115	0.92851	1.084	0.93046	1.0811	0.93338	0.233761	4	0.104273
YFL004W	40	31	45	31	41	36	44	32	40	31	45	31	41	36	44	32	61	323.31	1.2525	0.67098	1.0723	0.78643	1.827	0.96223	1.2787	0.79986	0.737417	4	0.00706729
YFL005W	12	13	12	12	10	13	10	12	12	13	12	12	10	13	10	12	70.7	323.31	1.1886	0.75998	1.4307	0.84478	1.8078	1.0361	1.4036	0.70517	0.800366	4	0.00158326
YFL007W	40	22	47	30	47	33	53	28	40	22	47	30	47	33	53	28	39.3	323.31	1857.5	0.94242	1.5105	1.1268	2.7166	1.3081	4.1488	0.90154	3.65601	4	0.233531
YFL008W	27	20	36	17	29	19	37	12	27	20	36	17	29	19	37	12	44.4	323.31	1.028	0.9043	1.126	0.80388	1.0139	0.89276	1.3364	0.76569	0.414553	4	0.0676857
YFL010C	2	4	4	5	4	5	4	4	2	4	4	5	4	5	4	4	43.6	264.25	1.3852	0.62033	0.7913	0.8017	1.3861	0.7997	0.96216	0.65837	0.620257	4	0.0870961
YFL013C	5	7	10	5	7	6	6	4	5	7	10	5	7	6	6	4	32.5	28.281	1.2925	0.82723	1.0612	1.8409	1.2321	1.0336	0.89996	0.60178	0.170789	4	0.643421
YFL016C	13	6	15	11	18	8	17	10	13	6	15	11	18	8	17	10	41.9	323.31	1.3192	1.1967	1.4832	1.0194	1.4691	1.4095	1.0496	1.2257	0.129394	4	0.472508
YFL018C	20	22	20	25	20	21	24	25	20	22	20	25	20	21	24	25	73.3	323.31	15.513	0.81556	3.9308	0.69272	3.8021	0.91707	16.849	0.78865	3.30571	4	0.011851	Y
YFL021W	5	3	7	4	7	3	5	2	5	3	7	4	7	3	5	2	24.1	26.88	0.73251	1.1341	0.59105	0.95128	0.97003	2.7901	0.75395	1.994	-1.06114	4	0.0200683
YFL022C	29	27	29	28	33	31	32	28	29	27	29	28	33	31	32	28	73.4	323.31	1.0967	0.71322	1.4035	1.0432	1.6901	1.5468	1.5975	0.72577	0.578704	4	0.0721886
YFL023W	19	9	26	8	27	8	21	10	19	9	26	8	27	8	21	10	47.1	323.31	1.0514	1.4927	1.0854	1.3999	1.4737	0.95115	1.0513	0.89844	-0.00358278	4	0.99005
YFL026W	8	7	9	6	10	6	11	6	8	7	9	6	10	6	11	6	30.2	323.31	0.94471	1.0664	0.66946	0.62844	1.0871	1.1741	0.89377	1.0101	-0.0927939	4	0.238349
YFL028C	7	5	8	9	7	9	4	9	7	5	8	9	7	9	4	9	37.7	30.108	3.306	0.7436	4.7937	0.74327	4.4721	1.0431	3.2804	0.81977	2.23558	4	0.000714861	Y
YFL034C-A	3	3	3	3	3	3	3	3	2	2	2	2	2	2	2	2	46.7	323.31	0.46624	0.4477	0.61658	0.58401	0.62482	0.57151	0.35973	0.48194	-0.0391104	4	0.780679
YFL034C-B	5	3	6	4	5	4	5	3	5	3	6	4	5	4	5	3	30.3	323.31	1.8252	0.58254	1.8161	0.77385	2.1652	0.86146	1.5441	0.83395	1.27418	4	0.0038572
YFL036W	31	4	41	5	37	7	32	1	31	4	41	5	37	7	32	1	43.9	323.31	1.7996	0.83925	1.518	1.0232	1.7228	1.088	1.4504	NA	0.777555	3	0.0415971
YFL037W	14	16	14	16	16	15	16	14	14	16	14	16	16	15	16	14	52.3	323.31	2.5663	0.86364	1.6287	0.82871	1.6038	1.0001	1.5718	0.73231	1.0823	4	0.00998968	Y
YFL038C	6	9	8	6	6	9	7	9	6	9	8	6	6	9	7	9	61.7	323.31	1.9613	0.87269	2.409	0.78431	2.0402	1.0533	2.4393	0.74691	1.36212	4	0.0047991	Y
YFL039C	18	18	18	16	17	20	19	19	18	18	18	16	17	20	19	19	73.3	323.31	1.042	1.0982	0.92244	0.98932	1.689	1.4233	1.8674	1.0398	0.228722	4	0.375082
YFL041W	2	9	5	10	5	9	5	8	2	9	5	10	5	9	5	8	30.9	85.026	NA	0.92423	1.1373	1.075	1.6715	0.57041	1.2131	0.59909	0.883401	3	0.17604		Y
YFL044C	9	6	11	6	9	7	10	4	9	6	11	6	9	7	10	4	52.2	323.31	0.66536	0.69916	1.2296	0.55219	0.91388	0.7139	1.8327	0.52467	0.811059	4	0.147275
YFL045C	15	14	18	14	15	15	19	14	15	14	18	14	15	15	19	14	78.7	323.31	2.6596	0.73261	87.465	0.63535	118.76	1.2597	37.922	0.89948	5.23043	4	0.0212643
YFL047W	21	7	24	8	21	7	20	10	21	7	24	8	21	7	20	10	51.3	323.31	1.7573	1.384	2.2463	0.79068	1.5509	1.068	1.4042	0.62224	0.890825	4	0.046223
YFL048C	7	11	9	16	7	14	6	14	7	11	9	16	7	14	6	14	49.4	295.31	1.1585	0.8783	0.73823	0.64338	0.49667	0.83468	0.48624	0.59193	-0.108705	4	0.700889
YFR001W	5	6	5	6	5	6	2	6	5	6	5	6	5	6	2	6	30.4	102.51	1.1032	1.2074	2.22	1.1757	0.99418	1.8947	0.91843	1.0872	-0.0967339	4	0.816158
YFR002W	22	19	21	16	19	24	16	26	22	19	21	16	19	24	16	26	46.5	261.49	1.8994	0.64332	1.7596	0.76999	2.3153	0.93284	1.9279	0.76597	1.34936	4	0.000408796	Y
YFR004W	8	11	13	12	11	11	12	11	8	11	13	12	11	11	12	11	50.3	323.31	4.9903	0.77917	6.1337	0.87037	5.6089	1.184	5.2456	0.91611	2.56443	4	0.000241875	Y
YFR006W	7	11	8	11	9	13	7	11	7	11	8	11	9	13	7	11	35.3	262.72	1.355	0.75397	2.2461	0.78506	1.7778	1.0107	1.579	1.0265	0.949569	4	0.0166405
YFR009W	38	24	40	24	38	29	39	25	38	24	40	24	38	29	39	25	67.4	323.31	1.1237	0.55033	1.1703	0.67615	1.7627	1.0659	1.6476	0.82271	0.887244	4	0.00133451
YFR010W	19	15	21	15	20	19	18	16	19	15	21	15	20	19	18	16	55.7	323.31	1.4681	0.72406	1.391	0.81465	2.5741	0.86994	1.9615	0.891	1.12379	4	0.00655628
YFR013W	10	6	8	6	13	9	13	8	10	6	8	6	13	9	13	8	32.5	94.318	0.90952	0.82229	1.1235	0.61117	1.0607	0.65279	1.1914	0.47329	0.764	4	0.0527056
YFR015C	10	7	10	11	6	10	6	9	6	4	5	8	3	8	3	6	37.3	68.009	1.4402	1.0043	1.3437	0.63866	1.1869	0.69099	1.8889	0.61262	0.999528	4	0.0243545
YFR024C-A	9	9	14	12	10	11	11	12	9	9	14	12	10	11	11	12	41.4	323.31	1.4782	1.0017	1.9492	0.96596	2.0486	1.0106	1.4111	0.87905	0.819117	4	0.00590014
YFR028C	14	9	17	7	15	10	18	7	14	9	17	7	15	10	18	7	44.8	323.31	0.79781	0.79603	0.80882	0.96744	0.92378	0.72545	0.85845	0.88521	0.0123141	4	0.928154
YFR030W	38	21	37	20	40	22	43	21	38	21	37	20	40	22	43	21	60	323.31	1.2624	0.76065	0.9303	0.7322	1.2	1.1635	1.1762	0.90442	0.374989	4	0.0756973
YFR031C	9	2	15	6	15	5	17	7	9	2	15	6	15	5	17	7	31	31.65	0.8966	NA	1.4477	0.95639	1.5165	1.1747	1.829	2.5244	0.16722	3	0.656169
YFR037C	21	20	24	17	23	17	27	20	21	20	24	17	23	17	27	20	66.2	323.31	10.845	0.99791	2.5374	0.85739	20.78	1.0447	1.937	0.87225	2.61809	4	0.0402316
YFR040W	3	6	7	7	6	9	5	12	3	6	7	7	6	9	5	12	24.3	28.368	NA	1.0371	1.1601	1.0493	1.4853	0.67459	1.2825	1.1418	0.483714	3	0.277758
YFR044C	14	21	17	19	17	21	19	17	14	21	17	19	17	21	19	17	70.7	323.31	3.2112	0.70481	52.568	0.66192	3.9389	0.86704	2.6415	0.69619	3.15165	4	0.0582605
YFR047C	2	6	4	6	2	7	4	7	2	6	4	6	2	7	4	7	33.6	111.36	NA	0.94398	7.7765	0.87866	1.889	0.83193	2.0099	0.94879	1.80393	3	0.115132
YFR048W	7	5	9	4	7	5	8	1	7	5	9	4	7	5	8	1	30.2	82.908	1.3412	1.0693	1.1582	0.47393	1.8201	0.84949	1.3762	NA	0.905115	3	0.0914383
YFR050C	5	7	4	5	5	6	4	7	5	7	4	5	5	6	4	7	39.5	323.31	3.2717	0.8685	2.9537	0.86563	3.4077	0.9829	3.9686	0.83316	1.93245	4	0.000413106	Y
YFR051C	14	11	15	13	14	14	16	13	14	11	15	13	14	14	16	13	49.1	323.31	1.1235	0.94082	1.553	0.83577	1.2765	0.92658	1.2694	0.86445	0.541597	4	0.026702
YFR052W	7	11	10	10	9	12	7	11	7	11	10	10	9	12	7	11	59.5	323.31	3.0901	0.62938	1.3764	0.67749	1.7495	0.74089	1.9467	0.70672	1.50493	4	0.0124129	Y
YFR053C	17	24	18	23	18	22	18	22	15	21	16	20	16	20	16	20	65.4	323.31	3.9299	0.97647	3.0492	0.82391	3.775	0.93013	3.1618	1.0036	1.89331	4	0.000196412	Y
YGL001C	8	9	12	12	11	11	9	10	8	9	12	12	11	11	9	10	50.4	144.53	1.2307	0.65729	1.1234	0.94868	1.0692	1.0817	1.2628	0.93124	0.392847	4	0.13679		Y
YGL004C	6	6	10	3	8	4	4	5	6	6	10	3	8	4	4	5	34.5	110.5	0.7223	0.63936	1.3777	0.8228	2.4911	0.81007	1.5584	0.62463	0.964819	4	0.0568696
YGL005C	12	7	10	7	9	6	9	7	12	7	10	7	9	6	9	7	55.2	323.31	1.0473	0.83078	1.0327	1.6181	1.155	0.87444	2.1303	0.76627	0.390713	4	0.434122
YGL006W	14	12	14	12	20	12	13	8	14	12	14	12	20	12	13	8	28.4	212.56	1.8266	1.8076	1.793	1.0706	1.6373	0.90897	1.0987	1.2908	0.343897	4	0.288108
YGL008C	39	32	45	30	39	32	43	30	39	32	45	30	39	32	43	30	55	323.31	1.0372	0.953	0.93196	0.92689	1.4371	1.2431	1.0478	0.96791	0.113413	4	0.0706834
YGL009C	45	35	46	35	48	39	46	42	45	35	46	35	48	39	46	42	67.4	323.31	2.2678	0.75384	20617	0.70151	85.537	1.1764	493.09	0.92887	7.91706	4	0.064865
YGL011C	11	13	13	11	12	12	14	12	11	13	13	11	12	12	14	12	70.6	323.31	2.951	0.7079	3.3442	0.71856	3.5386	0.89455	3.0199	0.67815	2.10421	4	3.26386e-05	Y
YGL012W	4	5	4	4	4	8	7	4	4	5	4	4	4	8	7	4	22.4	72.227	0.56979	0.31837	0.53531	0.69312	1.3099	0.90063	1.1061	0.59363	0.476323	4	0.203237
YGL013C	12	2	17	5	14	8	15	5	12	2	17	5	14	8	15	5	26.3	249.79	1.2336	1.6153	0.7403	1.0531	0.90063	1.0414	1.0352	1.2735	-0.351449	4	0.0118182
YGL014W	14	11	18	9	18	13	13	11	14	11	18	9	18	13	13	11	38.5	323.31	0.61039	0.4689	1.2547	0.67912	0.75071	0.50357	1.6071	0.62059	0.803716	4	0.0339106
YGL016W	8	7	9	10	11	10	7	6	8	7	9	10	11	10	7	6	24.7	197.3	0.97633	0.76535	0.94698	0.69975	1.0134	0.80853	0.95088	0.82534	0.329462	4	0.00632153
YGL018C	3	4	4	4	5	4	4	4	3	4	4	4	5	4	4	4	53.3	220.84	0.64512	0.46651	0.84145	0.34868	0.85684	0.64681	0.54756	0.67422	0.461029	4	0.246777
YGL021W	9	2	10	1	10	2	11	3	9	2	10	1	10	2	11	3	28.2	43.075	1.9138	2.4955	1.7491	NA	1.6098	0.75988	1.4646	1.261	0.305363	3	0.5475
YGL022W	10	16	12	13	12	14	12	13	10	16	12	13	12	14	12	13	24.1	136.55	1.3508	0.67924	1.4594	0.77282	1.9056	1.0542	1.3247	0.7716	0.885707	4	0.000289699
YGL023C	3	4	3	6	7	8	2	8	3	4	3	6	7	8	2	8	27.6	23.176	0.81604	4.8174	0.29737	10.206	0.80796	0.78409	0.49515	1.0386	-2.172	4	0.145971
YGL026C	31	31	33	33	33	32	39	33	31	31	33	33	33	32	39	33	75.4	323.31	2.8088	1.0106	29.076	0.79796	5.1744	1.3082	5.0151	1.0151	2.73764	4	0.0463722	Y
YGL027C	13	16	13	22	13	21	12	20	13	16	13	22	13	21	12	20	42.6	152.14	1.0031	0.72962	1.2178	0.88913	1.3021	0.87798	1.1196	0.73347	0.522953	4	0.000916859
YGL030W	5	5	5	6	5	5	6	5	5	5	5	6	5	5	6	5	66.7	323.31	55.642	0.71267	3.0601	0.57713	3.5185	0.9135	2.9511	0.71544	3.17081	4	0.0559124
YGL031C	5	8	7	8	6	8	6	8	1	2	2	2	1	2	2	2	32.3	38.076	0.96411	0.72818	0.9918	0.77369	1.31	1.115	0.99293	0.7831	0.334554	4	0.00274539
YGL037C	6	9	11	9	11	8	8	9	6	9	11	9	11	8	8	9	68.5	323.31	1.9482	0.96517	2.2265	0.73932	1.8829	1.0487	2.2794	0.87008	1.2094	4	0.00577631
YGL038C	3	7	6	5	2	6	6	6	3	7	6	5	2	6	6	6	34.8	71.42	1.5416	0.9067	1.3284	0.86981	1.0261	0.86956	0.5819	0.79266	0.292383	4	0.357818
YGL039W	11	8	12	8	12	8	12	8	10	7	11	8	11	7	11	7	58.9	323.31	0.96939	0.50583	1.2697	0.58193	2.2264	0.53906	1.3227	0.66497	1.27558	4	0.0161898
YGL040C	6	9	6	10	5	10	6	10	6	9	6	10	5	10	6	10	54.1	323.31	3.3941	0.72375	3.7065	0.88976	3.3035	0.91795	5.2522	0.82779	2.20028	4	0.00106041	Y
YGL043W	10	11	9	10	11	12	13	13	10	11	9	10	11	12	13	13	64.7	323.31	1.7151	0.70059	1.3359	0.77243	1.2788	1.162	1.1433	0.88752	0.64638	4	0.0843427
YGL044C	5	5	4	8	4	5	5	5	5	5	4	8	4	5	5	5	48.3	98.283	1.6492	0.56841	2.0111	0.81396	0.6132	0.99546	1.8502	0.30385	1.18724	4	0.183642
YGL048C	17	17	17	17	18	18	16	16	17	16	16	16	17	17	16	15	53.1	323.31	1.7572	0.77413	2.0206	0.73157	2.0361	0.90319	2.4839	0.80507	1.36162	4	0.00117025
YGL049C	25	18	27	16	25	18	25	16	23	16	25	14	23	16	22	14	49.2	323.31	0.93532	0.61889	1.2066	0.75474	1.47	0.87073	0.78597	0.64478	0.578465	4	0.0111309
YGL055W	9	13	14	14	12	14	11	13	9	13	14	14	12	14	11	13	44.1	323.31	2.2246	0.86951	2.4716	0.85593	2.8601	0.88044	12.117	0.81778	2.11852	4	0.0377076	Y
YGL056C	7	8	11	10	8	10	7	12	7	8	11	10	8	10	7	12	48.8	323.31	1.244	0.71993	1.8042	0.74035	2.1179	0.88015	1.583	0.88011	1.04696	4	0.00425106	Y
YGL060W	11	2	11	2	11	3	10	4	11	2	11	2	11	3	10	4	34.9	181.03	0.74301	0.7475	2.3772	2.1506	1.6091	0.84556	1.0523	1.0938	0.252076	4	0.352149
YGL062W	37	38	38	39	38	40	41	41	11	11	12	10	10	11	10	11	55.3	323.31	1.9582	0.68206	2.7735	0.81627	3.1526	0.91151	1.7855	0.8376	1.54209	4	0.00244896	Y
YGL064C	16	4	20	2	16	4	13	5	16	4	20	2	16	4	13	5	49.2	205.27	1.4193	2.6202	1.0812	1.0104	2.1253	0.66932	2.0183	0.46154	0.75218	4	0.359848
YGL065C	10	5	11	6	13	5	9	4	10	5	11	6	13	5	9	4	40.8	95.956	1.5475	1.0915	1.0093	1.383	0.94233	0.30752	2.0845	0.57787	0.878904	4	0.197566
YGL066W	1	3	8	2	3	5	6	4	1	3	8	2	3	5	6	4	32.1	27.411	NA	1.2199	0.75817	2.0898	8.6371	1.6526	1.4284	0.73214	0.629082	3	0.631889
YGL068W	7	6	6	8	6	7	5	5	7	6	6	8	6	7	5	5	70.6	284.2	1.283	0.80195	1.1863	0.46185	1.7785	0.99302	1.5542	0.66019	1.02872	4	0.00777553
YGL076C	11	12	11	12	12	13	13	12	1	1	1	1	1	1	1	1	57	68.922	2.6903	0.98282	3.5684	1.2028	3.3394	1.9437	3.0384	1.4252	1.22364	4	0.00642042	Y
YGL077C	6	6	9	4	6	5	5	3	6	6	9	4	6	5	5	3	22.4	323.31	2.4556	0.74171	0.67678	1.0995	0.72498	0.89196	0.58603	NA	0.242674	3	0.77731
YGL078C	24	19	26	22	26	20	28	24	24	19	26	22	26	20	28	24	67.1	323.31	1.2735	0.73019	1.1144	0.74549	1.0479	0.93035	1.2171	0.75557	0.560482	4	0.026571
YGL082W	11	14	14	12	15	10	13	12	11	14	14	12	15	10	13	12	55.4	323.31	1.2556	0.79794	1.3148	0.77905	1.7759	0.96646	1.2834	0.94282	0.682941	4	0.0049928
YGL086W	13	8	14	9	12	10	14	8	13	8	14	9	12	10	14	8	46.5	139.7	0.6086	0.92388	0.6358	1.0706	0.75167	0.93639	0.98749	40.647	-1.75856	4	0.240544
YGL087C	2	2	3	2	2	2	6	2	2	2	3	2	2	2	6	2	75.9	263.87	1.6432	1.0995	1.4109	1.0012	2.7569	1.2441	1.8556	1.1459	0.729474	4	0.0152547
YGL091C	5	3	6	1	5	3	5	2	5	3	6	1	5	3	5	2	39.3	108.55	1.1686	0.88546	1.3977	NA	1.918	0.95699	1.5598	0.57877	0.944536	3	0.0871731
YGL092W	17	24	21	24	20	22	14	24	17	24	21	24	20	22	14	24	41.1	114.05	1.3475	0.82034	1.99	0.77551	2.0149	1.1414	1.8046	0.93333	0.961667	4	0.00645966
YGL094C	6	4	6	7	6	7	13	7	6	4	6	7	6	7	13	7	23	21.031	1.5487	3.7349	2.5517	2.9183	1.3502	0.65718	1.5423	2.6097	-0.295917	4	0.592963
YGL095C	19	9	22	12	18	9	14	9	19	9	22	12	18	9	14	9	64	200.55	1.0736	0.8208	1.1654	0.7592	1.3102	0.91268	2.1157	1.2905	0.56011	4	0.00400911
YGL097W	6	7	5	8	6	8	8	8	6	7	5	8	6	8	8	8	27.6	258.6	1.9543	0.80065	1.686	0.64665	2.2493	0.92694	1.0953	0.97944	1.02755	4	0.0381753	Y
YGL098W	6	3	7	4	7	3	5	4	6	3	7	4	7	3	5	4	42.4	22.767	0.96914	0.99385	1.6656	1.0339	1.3812	NA	0.85496	0.74186	0.285444	3	0.312063
YGL099W	29	22	36	18	32	24	34	21	29	22	36	18	32	24	34	21	63.1	323.31	1.7632	0.79134	2.1525	0.93799	47.333	1.2405	1.61	1.0858	2.04409	4	0.154621
YGL100W	6	9	10	9	10	9	11	9	6	9	10	9	10	9	11	9	58.2	296.19	1.8526	0.94664	2.3828	0.85465	1.8423	0.80957	1.8376	0.77655	1.21922	4	0.00136777
YGL101W	8	5	10	7	8	8	7	8	8	5	10	7	8	8	7	8	51.6	65.116	1.3965	0.63936	1.46	0.64297	1.2535	0.72078	1.1847	0.53747	1.06221	4	0.00125554
YGL103W	7	8	9	9	9	9	5	8	7	8	9	9	9	9	5	8	45.6	323.31	1.234	0.75228	1.1667	0.72098	1.376	1.1231	1.4683	0.78069	0.653181	4	0.0150822
YGL105W	22	16	22	18	24	21	28	21	22	16	22	18	24	21	28	21	78.2	323.31	1.9737	0.94027	1.619	0.93045	1.8496	1.6723	62.494	1.1247	1.95259	4	0.228939
YGL106W	9	6	8	9	9	8	10	10	9	6	8	9	9	8	10	10	71.1	323.31	0.96175	0.97933	1.5373	0.727	1.5124	1.0861	1.093	0.77023	0.509213	4	0.109789
YGL107C	18	17	22	6	20	7	22	8	18	17	22	6	20	7	22	8	49.5	323.31	1.2502	1.0183	1.0114	1.0353	1.52	1.5216	1.1595	1.0043	0.117024	4	0.240067
YGL110C	9	5	13	2	12	2	13	4	9	5	13	2	12	2	13	4	34.5	187.35	0.79895	0.51186	1.3133	NA	0.72595	0.56907	0.80918	0.87714	0.292425	3	0.31676
YGL111W	14	11	11	14	11	12	13	15	14	11	11	14	11	12	13	15	57.5	109.75	0.9809	0.7746	1.3158	0.77773	1.4117	0.98816	1.3024	0.71785	0.618322	4	0.0133696
YGL112C	15	14	19	13	17	15	14	17	15	14	19	13	17	15	14	17	51.7	323.31	1.8167	1.1118	1.8883	0.87058	2.974	0.87836	1.8784	0.80024	1.204	4	0.0114714
YGL115W	9	11	10	9	11	12	12	11	9	11	10	9	11	12	12	11	52.8	134.38	2.163	1.057	2.0485	0.82268	1.6646	1.0673	1.6396	0.85439	0.982702	4	0.00582903
YGL117W	11	4	12	6	10	7	11	6	11	4	12	6	10	7	11	6	51.3	323.31	1.5069	1.719	2.2841	1.7198	1.8693	0.8446	1.244	1.2571	0.337611	4	0.33884
YGL119W	10	5	13	7	12	2	13	5	10	5	13	7	12	2	13	5	38.9	136.18	1.5392	0.9501	1.6477	0.31037	1.5877	0.64279	1.5111	1.0451	1.23522	4	0.0621416
YGL120C	29	19	32	22	32	26	33	23	29	19	32	22	32	26	33	23	67	323.31	2.5747	0.97283	2.3692	0.97065	3.1327	1.3698	1.2585	0.9381	1.07721	4	0.0167067
YGL123W	11	12	11	11	11	11	11	12	11	12	11	11	11	11	11	12	50.8	323.31	2.1902	0.98669	8.9867	0.63905	4.8658	0.84464	2.4495	0.63403	2.36008	4	0.0244894	Y
YGL125W	10	15	19	15	17	19	19	16	10	15	19	15	17	19	19	16	52	323.31	1.9496	0.81861	1.9989	0.88278	1.9578	0.87511	1.6041	0.9213	1.09818	4	0.00167884
YGL129C	24	9	27	10	22	8	27	7	24	9	27	10	22	8	27	7	71.1	175.91	1.8923	1.7313	12.095	1.2071	6.2863	1.0896	1.7527	1.2714	1.61116	4	0.130685
YGL130W	17	12	16	10	15	11	17	12	17	12	16	10	15	11	17	12	56	323.31	1.1015	0.69041	1.0136	0.58173	1.3945	0.76697	1.3677	0.62802	0.865097	4	0.00275301
YGL133W	11	6	11	4	7	9	14	9	11	6	11	4	7	9	14	9	24.2	66.128	0.96442	0.83194	0.72716	1.0807	1.0151	1.3259	0.97214	1.0429	-0.211289	4	0.305394
YGL137W	35	30	40	32	39	34	47	34	35	30	40	32	39	34	47	34	70.5	323.31	1.4467	1.0516	1.8613	0.76221	2.2434	1.344	95.284	1.023	2.25718	4	0.214601
YGL139W	8	5	8	2	7	2	7	8	7	4	7	2	7	2	7	8	20.1	323.31	0.57395	0.61426	0.48201	2.0477	0.56331	0.7094	0.70266	0.67972	-0.617394	4	0.30165
YGL140C	15	5	16	4	17	8	17	5	15	5	16	4	17	8	17	5	28.5	171.64	1.4208	1.0181	1.5121	1.3919	1.8784	1.2572	1.4625	0.55926	0.641614	4	0.0958828
YGL141W	14	5	10	6	9	9	7	4	14	5	10	6	9	9	7	4	28.5	36.861	1.4842	1.6851	1.2336	0.61763	1.16	3.8204	1.0159	0.8811	-0.174827	4	0.77933
YGL145W	19	8	24	15	26	15	23	11	19	8	24	15	26	15	23	11	56.8	295.81	0.9584	6.6254	1.1397	1459.7	1.1021	7054.4	1.1612	1.0338	-6.39713	4	0.125646
YGL147C	10	11	9	10	9	11	11	11	10	11	9	10	9	11	11	11	72.3	323.31	1.8657	0.66097	1.9702	0.6948	1.5893	0.85239	1.6503	0.64464	1.31393	4	0.00269804	Y
YGL148W	11	16	12	17	11	16	16	18	11	16	12	17	11	16	16	18	69.9	323.31	2.75	0.67749	3.8477	0.65564	4.5232	0.83555	3.5468	0.76174	2.30747	4	0.000291237	Y
YGL150C	23	13	24	7	25	17	23	17	23	13	24	7	25	17	23	17	28.9	131.21	1.2825	0.95218	1.0756	1.2355	1.4914	1.0166	0.9238	0.78693	0.25349	4	0.222097
YGL151W	20	15	24	11	21	16	22	12	20	15	24	11	21	16	22	12	43.6	172	1.0226	0.86872	1.5929	0.59144	1.2326	0.96828	1.5109	0.65617	0.804026	4	0.0751754
YGL157W	14	13	15	7	15	12	18	12	14	13	15	7	15	12	18	12	71.8	323.31	1.6528	0.80045	2.3766	0.79414	2.6092	0.83852	2.4258	0.64628	1.54335	4	0.00335964
YGL167C	21	14	27	16	24	19	26	17	21	14	27	16	24	19	26	17	42.4	323.31	1.3702	0.69688	1.4667	0.907	1.886	0.81642	1.8127	0.70669	1.05894	4	0.00531758
YGL169W	6	6	8	4	7	7	7	6	6	6	8	4	7	7	7	6	54.2	73.026	1.1088	1.6724	1.8413	0.48779	1.3393	1.0962	0.93729	0.64093	0.540192	4	0.375017
YGL171W	17	8	13	6	13	8	15	6	17	8	13	6	13	8	15	6	44.9	323.31	1.2397	0.66286	0.96172	0.45468	0.91094	0.26416	0.66141	0.69086	0.926769	4	0.0931167
YGL172W	5	4	6	9	3	7	4	6	5	4	6	9	3	7	4	6	36.7	118.31	2.2864	0.92624	2.0024	0.78889	1.8483	1.029	2.7641	0.53812	1.4633	4	0.0195987	Y
YGL173C	66	53	67	48	66	54	73	49	66	53	67	48	66	54	73	49	58.9	323.31	1.3508	1.1301	2.3496	0.82537	70.157	0.81732	0.89892	0.7234	2.1259	4	0.24173
YGL181W	3	6	5	6	7	6	5	8	3	6	5	6	7	6	5	8	38.1	323.31	NA	0.95956	0.98713	0.77642	0.80216	0.63467	0.43388	0.56112	0.104424	3	0.703379
YGL189C	4	5	4	4	4	3	4	4	4	5	4	4	4	3	4	4	38.7	146.69	1.2169	0.92455	0.85818	0.90231	1.1159	0.8386	0.79472	0.68942	0.235315	4	0.128332
YGL190C	11	13	13	12	8	14	8	11	11	13	13	12	8	14	8	11	43.3	323.31	1.8948	0.86832	1.0207	0.65498	1.1197	0.67746	0.86663	0.59882	0.755995	4	0.00997883
YGL195W	107	95	112	94	108	89	127	103	107	95	112	94	108	89	127	103	64.7	323.31	4.82	1.0687	2.8056	0.97108	0.93099	1.4505	4.955	0.96421	1.35639	4	0.143527
YGL197W	17	4	20	6	18	5	15	4	17	4	20	6	18	5	15	4	30.3	189.14	1.474	0.10865	1.3328	0.72779	1.6241	0.79121	1.1766	0.87611	1.52445	4	0.137466
YGL200C	5	4	5	4	6	5	7	4	5	4	5	4	6	5	7	4	41.4	323.31	1.0751	0.71886	1.1545	0.60202	1.0747	0.86669	1.1312	0.75245	0.604651	4	0.0183329
YGL201C	30	13	36	13	37	20	31	18	30	13	36	13	37	20	31	18	61.2	323.31	1.2372	0.76055	1.96	0.86372	1.2857	1.0502	13.664	0.88447	1.53137	4	0.160895
YGL202W	14	19	18	19	17	19	19	20	14	19	18	19	17	19	19	20	51.6	323.31	12.061	0.91082	4.3214	0.79577	4.2906	1.3131	3.8981	0.9177	2.49075	4	0.0108072	Y
YGL203C	2	14	4	14	4	14	2	10	2	14	4	14	4	14	2	10	43.2	83.843	0.29939	0.65059	1.2122	0.67602	0.83064	0.72196	1.0013	0.87867	0.0283882	4	0.949401
YGL206C	65	54	66	57	62	58	81	63	65	54	66	57	62	58	81	63	72.1	323.31	5.0472	0.95345	5.3477	0.87946	62.696	1.3973	4.4477	1.0263	3.15294	4	0.0276785
YGL207W	40	38	42	39	39	35	53	40	40	38	42	39	39	35	53	40	60.5	323.31	1.7399	0.86813	2.7906	0.90006	2.5992	1.2005	5.1458	0.84624	1.58855	4	0.0224552
YGL210W	9	10	10	9	10	9	9	11	3	3	3	3	4	2	3	4	68.5	31.023	1.1461	0.55096	0.72989	0.68562	1.2315	NA	0.88796	0.62546	0.550853	3	0.187929		Y
YGL213C	6	5	4	5	5	3	3	1	6	5	4	5	5	3	3	1	18.1	21.027	2.5107	1.2457	2.7141	1.0734	2.0485	1.1682	2.5788	2.7087	0.7722	4	0.0830414		Y
YGL221C	3	8	3	9	6	10	6	7	3	8	3	9	6	10	6	7	53.5	318	2.5507	0.79314	3.0614	0.66158	2.0794	0.83024	3.3611	0.64603	1.89982	4	0.00430849	Y
YGL223C	14	4	15	6	13	6	14	5	14	4	15	6	13	6	14	5	53.7	323.31	0.54858	0.48398	0.79802	1.1566	0.98967	0.94747	1.0505	0.25243	0.441337	4	0.488841
YGL224C	11	9	11	9	11	9	13	10	11	9	11	9	11	9	13	10	63.6	323.31	0.9608	0.84436	0.96753	0.60914	1.0492	0.83709	1.1325	0.88274	0.384799	4	0.0321317
YGL227W	11	4	22	7	16	11	18	5	11	4	22	7	16	11	18	5	35.4	137.86	1.075	1.7036	1.196	1.1455	1.3643	1.0603	1.4221	1.3335	-0.0363791	4	0.879165
YGL228W	17	12	17	11	17	17	17	17	17	12	17	11	17	17	17	17	36	300.25	1.2484	0.76178	0.94568	0.83552	1.4533	0.84937	0.98843	0.63241	0.577614	4	0.0237393
YGL231C	3	6	4	5	4	7	4	6	3	6	4	5	4	7	4	6	44.2	81.362	0.94001	0.55771	1.1762	1.1413	2.5289	0.94512	1.9866	0.92853	0.828459	4	0.0673642
YGL232W	6	4	7	9	4	9	4	9	6	4	7	9	4	9	4	9	43.6	24.451	1.3222	1.2033	1.0596	0.4165	1.0633	0.74729	1.0269	0.90711	0.542708	4	0.148746		Y
YGL233W	19	6	21	6	20	6	24	7	19	6	21	6	20	6	24	7	38.5	259.11	0.85215	0.48947	0.91168	0.47139	1.1364	0.61522	1.1834	0.91059	0.753714	4	0.00999318
YGL234W	31	31	29	29	30	30	31	32	31	31	29	29	30	30	31	32	64.8	323.31	3.143	1.0461	5.1188	1.0817	5.5974	1.3551	5.0638	1.1157	2.01456	4	0.000862314	Y
YGL238W	12	22	14	17	11	22	8	19	12	22	14	17	11	22	8	19	44.5	193.77	1.4015	0.64931	0.88566	0.77634	1.0992	0.7545	0.53487	0.79453	0.318001	4	0.432553		Y
YGL241W	14	7	13	6	16	11	15	7	14	7	13	6	16	11	15	7	34.5	62.004	1.5777	0.97726	1.4903	0.82176	1.2347	1.3946	1.3656	1.2775	0.367586	4	0.229097
YGL244W	12	7	14	11	10	9	11	10	12	7	14	11	10	9	11	10	30.6	315.11	1.5181	0.5172	1.1715	0.65918	8.8906	0.72868	1.0561	0.49827	1.76894	4	0.0677588
YGL245W	46	41	48	41	47	42	53	40	46	41	48	41	47	42	53	40	72.3	323.31	6.4311	0.99664	85.717	0.94787	1.6666	1.3297	5.8165	0.99982	3.01372	4	0.100108
YGL246C	11	10	13	8	12	8	11	8	11	10	13	8	12	8	11	8	52.7	135.21	1.4371	0.78351	1.7928	1.1372	1.609	1.6128	2.0436	0.98086	0.646864	4	0.0683999
YGL252C	12	14	16	13	14	18	17	16	12	14	16	13	14	18	17	16	42.5	66.821	1.8175	0.9577	3.1784	0.91277	3.2069	1.0077	1.538	1.0491	1.23658	4	0.025621
YGL253W	22	28	25	28	24	27	27	27	22	28	25	28	24	27	27	27	79.2	323.31	2.2577	1.0358	19.506	1.0529	21.311	1.3399	20.11	1.0494	3.39682	4	0.0208552	Y
YGR001C	7	6	8	6	7	5	10	5	7	6	8	6	7	5	10	5	46	323.31	1.0317	0.92152	1.4699	0.8548	1.7909	0.94713	1.3892	0.94879	0.603535	4	0.035535
YGR002C	9	7	13	4	7	4	10	7	9	7	13	4	7	4	10	7	45.2	45.712	1.3651	0.38468	1.161	0.90618	0.92	0.67007	1.1754	0.57185	0.920385	4	0.0721804
YGR003W	11	2	11	3	13	2	13	1	11	2	11	3	13	2	13	1	34.7	323.31	1.3631	0.71749	1.5323	0.98046	1.3842	1.2577	1.3927	NA	0.569431	3	0.132059
YGR004W	7	0	8	2	9	3	9	4	7	0	8	2	9	3	9	4	44.4	323.31	0.88066	NA	0.97171	1.0406	0.69428	2.2972	0.72429	0.87223	-0.697749	3	0.309321
YGR005C	6	7	10	5	8	8	3	8	6	7	10	5	8	8	3	8	28.2	46.561	0.93309	0.76286	0.62222	1.2311	0.98897	0.66669	0.57002	1.202	-0.300324	4	0.531387
YGR007W	7	1	5	5	5	5	2	5	7	1	5	5	5	5	2	5	27.6	75.983	0.72715	NA	0.33056	0.85299	0.48056	1.1717	0.37453	0.76308	-1.22673	3	0.00694108
YGR009C	3	7	8	11	4	11	6	8	3	7	8	11	4	11	6	8	38.2	82.785	0.78726	0.66308	0.84425	1.2176	0.69491	0.97829	0.96062	1.0303	-0.218776	4	0.318178
YGR012W	7	9	10	9	13	8	6	8	7	9	10	9	13	8	6	8	50.1	124.28	1.3977	1.3157	1.7674	0.82653	1.3137	1.3063	0.88459	1.3394	0.148339	4	0.701199
YGR013W	7	4	9	2	8	4	8	4	7	4	9	2	8	4	8	4	31.9	38.57	1.1649	1.9498	1.3786	NA	1.6349	0.66103	1.0643	0.95109	0.241849	3	0.722901
YGR017W	4	4	6	4	5	4	5	3	4	4	6	4	5	4	5	3	26.6	62.6	0.95019	0.66058	1.5459	0.74157	1.4928	0.88162	1.4029	1.0772	0.681298	4	0.0193997
YGR019W	6	15	10	17	8	17	8	12	6	15	10	17	8	17	8	12	60.9	114.05	0.86178	0.69157	2.2804	0.72867	1.6472	0.72815	1.0231	0.43884	1.09057	4	0.0296095	Y
YGR020C	7	7	6	8	6	7	5	7	7	7	6	8	6	7	5	7	79.7	323.31	1.7055	0.75228	1.0594	0.58046	1.6794	0.79988	1.6804	0.64365	1.12584	4	0.00187504	Y
YGR026W	1	2	3	2	2	2	2	3	1	2	3	2	2	2	2	3	12.6	26.969	NA	0.73342	2.4989	0.63749	1.1384	0.83734	3.397	0.48036	1.74534	3	0.128948
YGR028W	10	6	10	7	11	5	10	5	9	6	10	7	11	4	10	5	42.8	132.12	1.9941	0.99682	1.9972	0.73219	2.0882	0.68802	1.7795	0.57795	1.41805	4	0.00225331
YGR033C	1	4	2	3	3	2	2	4	1	4	2	3	3	2	2	4	33.1	6.7072	NA	0.78135	1.4411	0.97345	1.1682	1.0581	1.4693	0.95132	0.44531	3	0.0997436
YGR034W	7	9	8	9	8	10	10	10	7	9	8	9	8	10	10	10	53.5	323.31	1.9327	0.8413	2.1823	0.83016	2.4938	1.0191	2.0812	1.0251	1.22675	4	0.000581774
YGR038W	3	3	2	3	2	3	2	3	3	3	2	3	2	3	2	3	20.7	32.353	1.3849	0.67303	0.81428	0.7032	1.107	0.91643	1.0521	0.72978	0.513231	4	0.0726398
YGR040W	11	3	9	2	12	4	10	2	11	3	9	2	12	4	9	2	49.7	150.37	0.9507	0.24887	0.90867	NA	1.3194	1.0747	1.3472	1.6867	0.635102	3	0.445216
YGR043C	6	4	12	3	5	5	5	8	5	3	11	2	4	4	4	7	54.4	52.06	2.899	0.79106	2.9078	2.1784	1.0194	1.0021	2.2726	1.1838	0.813992	4	0.134693
YGR047C	17	7	20	5	13	5	17	6	17	7	20	5	13	5	17	6	38	294.26	1.046	0.80182	1.1603	0.4638	1.3997	0.73675	1.0491	1.2189	0.603975	4	0.168671
YGR048W	2	5	4	8	2	9	3	9	2	5	4	8	2	9	3	9	40.4	50.702	2.1869	0.66631	0.8529	0.84262	NA	1.0705	0.49141	0.78797	0.350301	3	0.671157
YGR054W	12	21	15	17	18	19	16	18	12	21	15	17	18	19	16	18	59.2	323.31	1.26	0.66925	1.281	0.67278	1.3509	0.85761	1.369	0.59176	0.926859	4	0.00382049
YGR056W	9	2	15	3	10	7	15	6	9	2	15	3	10	7	15	6	35.8	60.765	1.2639	0.93283	1.21	3.2339	1.1276	0.82543	1.1935	2.1134	-0.3386	4	0.521587
YGR061C	39	44	46	42	45	46	49	45	39	44	46	42	45	46	49	45	56.5	323.31	9.4693	1.1458	21.01	1.2936	7.363	1.9017	86.85	1.1232	3.82359	4	0.0252725	Y
YGR065C	9	2	9	3	9	3	10	1	9	2	9	3	9	3	10	1	19.6	323.31	1.2047	0.52574	1.0589	0.75631	0.87841	0.92629	0.88625	NA	0.535067	3	0.283409
YGR072W	13	3	11	4	13	3	10	4	13	3	11	4	13	3	10	4	42.1	323.31	1.0539	NA	0.93001	0.67043	1.5721	0.4669	0.7432	0.76663	0.726296	3	0.306739
YGR074W	3	2	2	2	2	2	4	4	3	2	2	2	2	2	4	4	45.2	30.799	1.1919	0.64005	1.7517	NA	2.0468	0.77294	1.6547	0.53988	1.30594	3	0.0256636
YGR078C	4	4	3	6	4	6	4	6	4	4	3	6	4	6	4	6	48.7	74.489	1.614	0.88351	1.2131	0.57781	1.1888	1.1644	1.5244	0.66642	0.790753	4	0.056984
YGR080W	10	11	11	11	11	10	10	13	10	11	11	11	11	10	10	13	57.2	323.31	1.2193	0.74336	1.4747	0.85488	1.6651	0.82804	1.349	0.7984	0.816273	4	0.00111729
YGR082W	5	5	5	5	5	5	8	5	5	5	5	5	5	5	8	5	50.3	323.31	1.9203	0.85643	1.6	0.89356	2.5684	1.1145	1.791	0.87529	1.06069	4	0.000999856
YGR083C	10	10	12	9	11	8	11	11	10	10	12	9	11	8	11	11	33.2	323.31	2.5071	0.71615	2.6043	0.78878	2.1395	0.91908	2.1297	0.72121	1.57801	4	0.00120496
YGR084C	11	6	13	6	12	8	10	6	11	6	13	6	12	8	10	6	57.5	323.31	0.99757	0.92376	0.96072	0.38241	1.327	0.9981	0.81159	0.69372	0.519301	4	0.157385
YGR086C	16	18	17	18	17	17	15	17	16	18	17	18	17	17	15	17	67.8	323.31	15.948	0.99617	29.502	0.87633	26.935	1.4015	18.908	0.97355	4.40452	4	0.00031867
YGR088W	11	4	11	7	8	6	9	7	11	4	11	7	8	6	9	7	44.8	147.62	4.2187	1.3448	4.5679	1.0925	4.3358	1.1918	3.4138	1.0885	1.80637	4	0.000365189
YGR089W	17	5	17	1	16	4	13	4	17	5	17	1	16	4	13	4	33	224.38	0.92581	1.3655	1.2492	NA	1.4267	5.6735	1.061	1.0898	-0.863612	3	0.277146
YGR090W	40	32	42	34	42	39	47	37	40	32	42	34	42	39	47	37	57.4	323.31	0.98781	0.94708	1.5003	0.89582	1.9338	1.1559	1.0456	0.74778	0.507696	4	0.0511735
YGR092W	12	4	16	4	16	8	16	8	12	4	16	4	16	8	16	8	45.1	323.31	1.3607	1.0414	0.87253	0.75273	1.1686	0.83507	0.76533	0.90466	0.210604	4	0.281451
YGR094W	37	52	43	49	41	50	40	50	37	52	43	49	41	50	40	50	56.8	323.31	3.3652	0.94219	4.1287	0.98342	4.2944	1.359	3.9506	0.94848	1.90618	4	0.00029755	Y
YGR095C	2	3	3	3	3	3	5	2	2	3	3	3	3	3	5	2	31.8	43.44	NA	0.78945	0.66251	0.84675	1.3372	0.95156	1.6601	0.8344	0.376438	3	0.439093
YGR097W	32	11	32	11	32	14	27	14	32	11	32	11	32	14	27	14	48	323.31	0.8364	1.2913	1.1023	0.82876	1.2498	10.132	0.81135	0.90998	-0.849932	4	0.341447
YGR100W	14	6	18	8	18	12	15	12	14	6	18	8	18	12	15	12	35.9	91.491	1.3627	1.1118	1.6079	2.9168	1.2356	0.79334	1.6872	0.73734	0.316948	4	0.517823
YGR103W	24	25	27	19	25	23	26	23	24	25	27	19	25	23	26	23	52.7	323.31	1.0495	0.70115	1.1243	0.62977	1.414	0.84437	1.3396	0.94227	0.667366	4	0.00297147
YGR111W	8	6	9	9	9	9	6	7	8	6	9	9	9	9	6	7	37	37.865	4.7961	2.0626	1.3456	0.8795	2.1588	0.96188	0.91986	0.72621	0.834555	4	0.0298904
YGR116W	41	45	38	46	44	49	38	48	41	45	38	46	44	49	38	48	50.1	323.31	1.8379	0.79758	1.371	0.79962	22.908	0.98743	1.5101	0.89056	1.82002	4	0.139654
YGR117C	7	4	10	5	9	7	8	4	7	4	10	5	9	7	8	4	39.9	323.31	1.294	0.54953	1.1677	1.3646	1.0713	1.0389	0.88658	0.78054	0.309711	4	0.404583
YGR119C	12	14	13	13	11	14	9	14	12	14	13	13	11	14	9	14	35.5	133.16	5.2939	0.90863	3.5152	0.94954	3.1758	1.2092	5.5533	0.94978	2.0929	4	0.00495789	Y
YGR120C	9	2	10	4	11	5	9	2	9	2	10	4	11	5	9	2	70.6	65.702	0.811	1.5472	0.89305	0.87706	0.98495	0.67199	1.1521	0.95774	-0.0219124	4	0.949992
YGR122W	6	5	7	2	5	4	4	3	6	5	7	2	5	4	4	3	35.6	50.603	1.6826	1.1556	1.8381	3.2708	2.1294	1.3112	0.86126	0.87902	0.0951835	4	0.801268
YGR123C	17	11	21	12	18	14	22	10	17	11	21	12	18	14	22	10	57.9	323.31	1.7141	0.71963	1.298	0.73911	2.2358	0.89769	1.7531	0.93711	1.07117	4	0.00335164
YGR124W	19	22	21	22	21	25	24	24	14	16	15	15	15	18	16	17	63.8	323.31	1.8877	0.53663	2.2981	0.84554	2.7481	0.95794	2.0236	0.85405	1.50552	4	0.00104589	Y
YGR125W	10	5	13	8	13	8	12	7	10	5	13	8	13	8	12	7	22.2	93.887	1.7826	0.97863	1.3367	0.93119	1.1477	1.4847	1.4621	0.68591	0.5268	4	0.19988
YGR128C	15	11	15	15	18	13	21	17	15	11	15	15	18	13	21	17	48.7	323.31	1.8879	0.91514	1.3993	0.62897	1.5101	0.76338	1.3734	0.68654	1.04572	4	0.000106854
YGR130C	32	23	30	23	30	22	33	26	32	23	30	23	30	22	33	26	50.2	323.31	1.3412	0.74119	0.96218	0.72306	1.5685	1.0178	1.5032	0.88989	0.662017	4	0.00621939
YGR132C	12	12	13	12	11	13	9	13	12	12	13	12	11	13	9	13	74.9	127.4	1.6926	0.62782	1.9149	0.6907	2.2266	0.76419	2.0315	0.65847	1.51754	4	4.91858e-05	Y
YGR135W	10	12	14	13	10	11	15	11	10	12	14	13	10	11	15	11	76.7	323.31	29.429	1.2162	5.3395	0.74252	18.582	1.2749	5.5777	0.85226	3.50469	4	0.00429435	Y
YGR140W	7	2	7	4	5	3	8	1	7	2	7	4	5	3	8	1	23	18.681	1.6447	1.1907	2.4887	10.714	1.2944	1.2748	1.1269	NA	-0.539335	3	0.566936
YGR145W	14	11	16	10	13	15	14	12	14	11	16	10	13	15	14	12	43.8	261.85	2.271	1.08	2.0656	0.79632	2.7867	1.4	1.7363	1.0732	1.03367	4	0.00513271
YGR148C	5	8	6	7	7	8	6	8	5	8	6	7	7	8	6	8	35.5	304.06	0.83637	0.64752	0.83723	0.88271	1.11	0.98385	1.2405	0.75366	0.296472	4	0.175355		Y
YGR152C	7	4	6	6	5	5	7	6	7	4	6	6	5	5	7	6	36.4	31.249	0.88206	0.57803	0.58909	0.88757	0.8048	0.87672	1.2248	1.1188	0.00636694	4	0.981326
YGR155W	32	28	31	29	30	29	31	29	32	28	31	29	30	29	31	29	77.9	323.31	33.786	0.97517	2.2121	0.86427	60.773	1.3524	36.649	0.96215	4.30292	4	0.0222105
YGR156W	9	7	13	3	12	7	11	7	9	7	13	3	12	7	11	7	50.6	323.31	1.2987	0.87088	1.5985	NA	1.8958	0.75287	1.3892	0.55739	1.07545	3	0.0498335
YGR157W	31	23	28	23	29	24	31	26	31	23	28	23	29	24	31	26	41.4	323.31	44.242	0.75553	0.83693	0.76355	1.2342	0.82543	0.95483	0.75154	1.73248	4	0.299015
YGR159C	22	23	24	23	25	21	28	21	22	23	24	23	25	21	28	21	53.1	323.31	1.3671	0.90957	1.1274	0.74027	11.436	1.3915	1.3408	0.84877	1.22331	4	0.136557
YGR161W-B	48	25	54	27	49	29	57	29	31	8	34	11	31	12	38	11	47.3	323.31	2.2163	0.54229	1.644	0.74758	1.3344	0.88609	1.8538	0.72715	1.27719	4	0.0233126
YGR162W	36	33	36	31	36	29	45	31	36	33	36	31	36	29	45	31	58.6	323.31	0.85821	0.54513	0.91293	0.51999	1.3103	0.72533	0.90022	0.89202	0.583285	4	0.0579178
YGR163W	1	2	4	3	3	3	3	6	1	2	4	3	3	3	3	6	30.8	16.508	NA	NA	1.6122	0.98961	2.4505	1.5371	1.1675	0.75943	0.665799	3	0.00134135
YGR165W	12	9	13	4	12	6	13	6	12	9	13	4	12	6	13	6	54.2	323.31	1.5229	1.3178	1.9671	0.92646	1.6134	1.087	1.9545	1.0262	0.69855	4	0.0376308
YGR167W	16	16	15	18	16	18	17	17	16	16	15	18	16	18	17	17	63.1	323.31	0.7544	0.66206	0.93547	0.60059	1.0484	0.70503	1.0756	0.78094	0.465492	4	0.0183786
YGR173W	16	14	17	14	18	15	16	14	16	14	17	14	18	15	16	14	58.2	323.31	1.4936	0.80634	2.3667	0.71514	2.599	0.94072	1.9236	0.7772	1.34737	4	0.00458568
YGR175C	13	11	12	11	13	11	14	11	13	11	12	11	13	11	14	11	40.1	323.31	3.4355	0.96935	3.449	0.79318	44.944	1.3654	2.8404	0.94834	2.64231	4	0.0466279
YGR177C	12	7	15	4	14	10	16	8	12	7	15	4	14	10	16	8	43.7	323.31	0.64382	1.5883	0.70152	2.1367	0.88404	0.97965	0.95453	0.83708	-0.717078	4	0.198508
YGR178C	28	14	28	16	29	16	28	17	28	14	28	16	29	16	28	17	52.9	323.31	1.291	0.91238	1.4182	0.81076	1.8795	0.99653	1.8654	0.80308	0.859682	4	0.0100881
YGR180C	16	18	18	16	16	18	18	18	16	18	18	16	16	18	18	18	62.3	323.31	2.9173	0.69851	166.66	0.66744	22.759	1.4409	2.5705	0.85221	3.90012	4	0.0744093
YGR184C	12	18	16	8	16	15	13	12	12	18	16	8	16	15	13	12	21.4	46.604	1.8617	0.91937	2.4746	0.84568	1.8173	0.96377	1.627	0.93139	1.07168	4	0.00740496
YGR185C	16	17	16	19	17	17	16	19	16	17	16	19	17	17	16	19	52.5	323.31	3.5127	0.76144	5.1453	1.0134	5.2815	1.3119	4.8073	0.77181	2.29951	4	0.000415485	Y
YGR186W	11	15	17	12	12	15	14	16	11	15	17	12	12	15	14	16	38.4	323.31	1.0859	0.71906	1.7091	1.0504	1.5658	1.0416	1.2513	0.77565	0.643763	4	0.000229591
YGR187C	14	12	16	13	15	11	18	14	14	12	16	13	15	11	18	14	61.2	323.31	1.8054	0.66632	1.5778	0.82099	2.2991	1.0842	1.1046	0.84233	0.964004	4	0.0213552
YGR189C	4	4	5	5	5	6	4	5	4	4	5	5	5	6	4	5	16.4	117.44	0.86244	0.7682	1.1019	0.92332	1.1236	0.86458	1.0565	0.83641	0.284275	4	0.00891472
YGR191W	5	5	8	5	7	7	6	5	5	5	8	5	7	7	6	5	20.9	213.31	0.69636	0.78833	0.82071	1.657	0.9272	1.0784	0.7459	0.87456	-0.410028	4	0.134698
YGR192C	24	27	23	31	23	29	24	30	24	27	23	31	23	29	24	30	90.7	323.31	3.6122	1.0629	3.7077	1.0438	3.9987	1.3671	3.6645	1.0483	1.73688	4	0.000110786	Y
YGR193C	9	16	9	16	11	15	11	17	9	16	9	16	11	15	11	17	62.9	323.31	1.584	0.60521	1.8046	0.83785	1.18	0.77308	1.1878	0.83073	0.905229	4	0.0220281
YGR195W	5	4	6	5	6	6	6	6	5	4	6	5	6	6	6	6	34.6	29.273	4.6238	0.84102	4.2574	2.9021	4.8127	1.0422	4.0387	0.86005	1.86259	4	0.0241583	Y
YGR198W	18	8	15	6	17	7	15	8	18	8	15	6	17	7	15	8	36.1	176.64	1.1115	0.6659	1.6238	0.62212	0.97347	0.62164	0.9693	0.67448	0.823366	4	0.0233333
YGR199W	4	3	6	2	4	5	2	3	4	3	6	2	4	5	2	3	15.3	13.296	0.56606	1.4233	1.0805	1.5973	0.84721	0.80662	0.89854	3.0342	-0.894745	4	0.114438
YGR200C	7	10	9	13	15	10	9	14	7	10	9	13	15	10	9	14	36.4	181.16	1.2332	1.1018	1.3254	1.0058	1.2224	1.0283	1.4661	0.94499	0.360924	4	0.0394467
YGR202C	11	10	13	7	12	11	13	10	11	10	13	7	12	11	13	10	44.1	323.31	1.2924	0.91579	1.9196	0.88493	1.4555	1.4712	1.1225	0.84425	0.502407	4	0.120571
YGR203W	4	4	6	5	7	4	4	5	4	4	6	5	7	4	4	5	52	81.634	1.229	0.98863	1.2971	1.0321	1.413	0.8594	0.32529	0.48752	0.194329	4	0.531583
YGR204W	32	37	34	37	33	39	37	39	29	34	31	34	29	36	34	36	64.9	323.31	20.66	0.92819	3.2309	0.93002	3.4188	1.2094	3.1659	0.92941	2.38508	4	0.042278	Y
YGR205W	3	7	3	6	2	6	2	5	3	7	3	6	2	6	2	5	43.1	28.926	3.6773	1.2441	0.66431	0.92756	2.5563	1.0425	NA	0.99542	0.79199	3	0.342368
YGR207C	6	6	9	8	7	9	10	8	6	6	9	8	7	9	10	8	50.6	284.33	3.7489	1.8414	2.2246	0.92151	3.9897	0.91647	3.5364	0.88964	1.60256	4	0.00938229	Y
YGR208W	6	5	8	6	7	7	8	7	6	5	8	6	7	7	8	7	45.3	151.29	1.1935	0.92621	0.82877	0.68597	1.3776	0.98129	1.4061	0.9193	0.435278	4	0.00981609
YGR209C	6	6	6	6	6	6	6	6	4	4	4	4	4	4	4	4	66.3	323.31	1.1372	0.60862	1.0561	0.61547	1.1203	0.78264	0.92688	0.71106	0.645183	4	0.0122323
YGR210C	12	7	13	9	12	12	9	9	12	7	13	9	12	12	9	9	53.5	249.89	1.2031	0.62877	2.192	1.5139	1.2982	0.66857	1.1482	0.95432	0.67358	4	0.0273771
YGR211W	8	15	9	15	6	15	7	17	8	15	9	15	6	15	7	17	49.4	323.31	0.64116	1.0107	0.92736	1.1148	1.1042	1.7593	1.5034	1.3917	-0.3707	4	0.140541
YGR214W	10	13	13	13	13	13	14	13	10	13	13	13	13	13	14	13	84.1	323.31	6.5149	0.96466	8.0128	0.88141	7.3314	1.3701	6.2544	0.95645	2.76725	4	0.00040309	Y
YGR215W	3	2	3	3	4	3	4	3	3	2	3	3	4	3	4	3	45.5	59.033	0.96078	NA	0.96528	0.4884	1.1708	1.1016	1.6868	1.0403	0.589356	3	0.155184
YGR218W	29	30	32	29	33	32	29	32	29	30	32	29	33	32	29	32	45.3	323.31	1.2051	0.80842	1.5341	0.75766	1.6153	0.89737	1.3639	0.79898	0.80332	4	0.0031226
YGR222W	10	2	13	2	12	1	9	4	10	2	13	2	12	1	9	4	60.1	85.802	1.5693	2.4867	1.4039	2.7121	1.312	NA	1.495	0.87221	-0.278894	3	0.653882
YGR229C	13	9	12	10	14	10	14	11	13	9	12	10	14	10	14	11	43.8	323.31	1.0862	0.62767	1.0774	0.83943	1.6048	0.63757	1.9818	0.67445	1.00951	4	0.0331751
YGR231C	10	10	7	8	7	9	8	10	10	10	7	8	7	9	8	10	52.9	312.61	1.8188	0.78434	1.2788	0.70237	1.7311	1.1323	1.5539	0.8644	0.88412	4	0.00566049
YGR232W	7	6	7	8	9	8	9	7	7	6	7	8	9	8	9	7	57.9	85.03	1.0764	0.57436	0.81846	0.97805	0.74078	1.0036	1.2572	29.516	-1.08552	4	0.430177
YGR233C	14	4	15	5	9	8	12	7	14	4	15	5	9	8	12	7	29.4	31.436	2.6638	16.007	1.3359	1.3216	1.5031	0.69564	1.8473	0.80899	-0.0672166	4	0.944035
YGR234W	13	17	17	18	17	18	15	18	13	17	17	18	17	18	15	18	64.2	323.31	1.67	0.59294	14.062	0.60684	1.8688	0.66987	1.6878	0.64583	2.22358	4	0.0632494
YGR237C	9	3	9	0	10	4	9	4	9	3	9	0	10	4	9	4	29.7	77.802	1.0273	0.64049	1.5227	NA	1.7004	0.9109	1.4735	1.1275	0.65608	3	0.0479252
YGR240C	45	45	49	43	46	48	55	48	45	45	49	43	46	48	55	48	72.6	323.31	7.8933	1.0279	8.1405	0.96215	11.278	1.2789	8.0213	1.0196	3.03452	4	7.76247e-06	Y
YGR244C	13	13	14	11	12	17	11	15	13	13	14	11	12	17	11	15	51.1	241.22	1.9515	0.72518	1.5297	0.67852	1.8592	0.97998	2.0767	0.66492	1.29196	4	0.0036782
YGR245C	14	16	15	17	16	14	20	15	14	16	15	17	16	14	20	15	36.8	323.31	1.3082	0.73297	1.2486	0.85411	1.7075	0.99929	1.5463	0.6669	0.842441	4	0.00886858
YGR246C	5	3	4	4	8	6	4	2	5	3	4	4	8	6	4	2	25.3	38.904	1.2418	1.2213	1.3037	0.89976	1.2286	0.59887	0.89751	1.0615	0.338403	4	0.317901
YGR250C	26	7	31	9	28	10	30	7	26	7	31	9	28	10	30	7	59.2	323.31	2.505	1.4085	2.4872	0.87054	1.9859	1.0375	2.1778	1.2761	1.01325	4	0.00953646
YGR253C	10	10	12	9	10	9	14	8	10	10	12	9	10	9	14	8	79.2	323.31	2.3527	0.5493	1.9786	0.7975	2.4997	0.89097	2.897	0.67707	1.74877	4	0.00337506
YGR254W	20	23	19	24	18	24	21	23	8	9	8	9	6	10	8	10	73.5	323.31	12.11	1.1765	5.0332	1.1941	4.7691	0.99478	5.4914	1.2467	2.45988	4	0.00393325	Y
YGR255C	14	6	16	6	14	8	16	4	14	6	16	6	14	8	16	4	52.2	169.51	1.9536	2.3421	2.1396	1.7124	1.6219	1.1009	1.899	1.0007	0.385721	4	0.218954
YGR261C	17	20	17	17	21	21	14	17	17	20	17	17	21	21	14	17	44.6	154.51	0.85832	0.78621	1.3189	0.75119	1.6108	0.97286	1.5092	0.58957	0.755552	4	0.0575797
YGR263C	6	1	9	2	7	2	8	2	6	1	9	2	7	2	8	2	45.3	99.313	1.0002	NA	0.61869	0.67425	0.77359	0.36577	1.0992	1.0375	0.346636	3	0.449647
YGR264C	40	33	41	33	43	34	50	37	40	33	41	33	43	34	50	37	82.3	323.31	1.9808	0.75802	2.1523	0.61413	43.852	1.0263	1.8811	1.0828	2.35224	4	0.109295
YGR266W	8	9	10	10	13	13	8	11	8	9	10	10	13	13	8	11	39.9	117.97	1.4342	1.2173	1.8408	0.81431	2.2925	0.78168	1.7993	1.315	0.854472	4	0.0690308
YGR267C	9	12	9	13	11	12	9	15	9	12	9	13	11	12	9	15	57.2	323.31	3.061	0.89847	2.1798	0.92698	4.0194	0.97305	3.2006	0.98657	1.68657	4	0.00212985	Y
YGR270W	29	12	27	9	28	16	32	10	29	12	27	9	28	16	32	10	40.1	196.48	1.3552	0.6616	0.97703	1.7117	1.1817	0.73024	0.94611	1.9104	-0.0234635	4	0.966782
YGR271C-A	6	6	8	4	7	5	8	5	6	6	8	4	7	5	8	5	56.7	323.31	0.40863	0.91838	0.90999	1.364	0.92325	0.90331	0.83363	0.62458	-0.326049	4	0.418182
YGR271W	51	11	61	10	54	18	62	15	51	11	61	10	54	18	62	15	49.6	323.31	1.1797	1.2276	1.162	0.68271	1.3076	0.64193	0.96134	0.88145	0.465362	4	0.168324
YGR274C	4	4	10	2	6	10	10	8	4	4	10	2	6	10	10	8	27.5	70.714	1.1135	1.0518	0.85252	NA	1.2242	0.99045	1.2113	0.66402	0.418394	3	0.215055
YGR275W	2	5	4	4	2	5	4	5	2	5	4	4	2	5	4	5	68.8	197.33	NA	0.71078	0.26519	0.93579	0.52385	0.60629	0.65785	0.582	-0.617758	3	0.418436
YGR276C	6	4	10	5	8	7	9	5	6	4	10	5	8	7	9	5	31.8	51.341	1.1037	0.89189	1.2206	0.89767	1.0021	1.063	0.99448	0.90591	0.200051	4	0.177928
YGR279C	4	6	3	5	3	5	6	5	4	6	3	5	3	5	6	5	25.9	323.31	2.2157	0.85737	2.6729	0.83657	3.2479	0.98379	1.2143	0.87259	1.31136	4	0.0200398
YGR280C	3	5	8	5	5	4	6	4	3	5	8	5	5	4	6	4	36.9	269.63	0.93638	0.94603	1.0521	2.0595	1.2251	1.2367	2.4213	0.86127	0.123459	4	0.823804
YGR281W	51	17	56	13	54	19	47	19	51	17	56	13	54	19	47	19	48.4	323.31	1.099	1.3338	1.1523	1.1954	1.1894	0.88717	1.1702	1.028	0.0693846	4	0.678092
YGR282C	8	8	7	8	7	8	10	9	8	8	7	8	7	8	10	9	54.3	323.31	1.3998	0.70812	1.4744	0.68212	1.9296	0.87278	1.3317	0.70867	1.03747	4	0.00032416
YGR283C	6	3	5	4	4	4	7	2	6	3	5	4	4	4	7	2	27.9	215.55	6.6234	1.9534	2.4901	1.1231	2.0971	1.3315	1.3198	3.0877	0.584858	4	0.431187
YGR284C	3	4	3	4	3	4	4	4	3	4	3	4	3	4	4	4	20.3	130.68	1.1317	0.89119	0.99912	0.7341	0.83601	0.81268	1.1297	0.71735	0.371348	4	0.0621767
YGR285C	21	19	24	20	23	20	24	20	21	19	24	20	23	20	24	20	60	323.31	65.192	0.73736	68.727	0.70693	95.895	0.97385	60.433	0.88951	6.44429	4	1.58043e-05
YHL002W	11	6	15	9	14	8	19	8	11	6	15	9	14	8	19	8	56.4	323.31	6.5394	0.75951	1.349	0.74407	1.8133	1.011	1.4421	1.1675	1.278	4	0.1325
YHL003C	3	5	3	4	3	4	3	4	3	5	3	4	3	4	3	4	20	21.096	0.38718	0.7105	1.2856	0.8437	1.0353	0.78472	0.84737	0.79622	0.0553584	4	0.876755
YHL004W	12	5	16	7	11	8	9	7	12	5	16	7	11	8	9	7	56.9	323.31	1.0142	0.85403	0.95383	0.92122	2.3016	0.92967	2.1949	1.0227	0.676947	4	0.117166
YHL007C	21	12	29	13	25	14	23	14	21	12	29	13	25	14	23	14	57.3	323.31	1.0272	0.6395	1.2325	0.78496	1.097	0.76626	1.1966	0.70004	0.656422	4	0.00113477
YHL011C	12	14	14	14	12	13	16	14	12	14	14	14	12	13	16	14	62.2	323.31	3.1735	0.64707	4.6965	0.87135	3.5399	1.2499	2.7505	0.91358	1.95408	4	0.00377802	Y
YHL013C	10	7	11	4	10	4	12	6	10	7	11	4	10	4	12	6	50.8	323.31	0.94743	0.71747	1.1591	0.76241	1.4646	0.48643	1.3385	0.65051	0.909161	4	0.0408672
YHL015W	7	7	7	7	7	7	8	7	7	7	7	7	7	7	8	7	66.9	323.31	2.1166	0.78425	5.0366	0.72204	3.9939	0.94001	2.3613	0.70503	2.01638	4	0.00635315	Y
YHL020C	5	3	10	5	6	2	10	3	5	3	10	5	6	2	10	3	41.3	61.965	1.1206	2.5428	0.46748	0.63999	1.8533	0.98413	1.0546	0.45072	0.126069	4	0.838717
YHL021C	10	5	11	5	10	6	14	4	10	5	11	5	10	6	14	4	43.2	323.31	2.461	0.75126	2.6658	0.87738	1.9955	0.7594	1.7863	0.92507	1.41458	4	0.00354762
YHL030W	59	32	56	32	60	41	61	33	59	32	56	32	60	41	61	33	51.8	323.31	1.8313	0.91735	1.9993	1.0031	1.7657	0.89715	1.4352	1.0422	0.857698	4	0.00741878
YHL033C	16	16	16	16	16	16	17	17	2	2	2	2	2	2	2	2	66.8	323.31	1.5855	0.64706	1.768	0.47584	1.6851	0.90151	1.6247	0.57263	1.39836	4	0.00661497
YHL034C	12	14	15	14	14	14	15	12	12	14	15	14	14	14	15	12	63.9	323.31	1.1709	0.77097	1.1186	0.81034	1.1834	0.99206	0.92466	0.8159	0.375734	4	0.0302748
YHL039W	6	13	6	14	7	16	3	15	6	13	6	14	7	16	3	15	39	77.76	1.0756	0.82977	1.2161	0.98484	1.7325	0.985	0.85431	0.8537	0.373587	4	0.112464		Y
YHR001W	21	14	22	13	20	16	25	15	21	14	22	13	20	16	25	15	72.1	323.31	0.86124	0.80229	0.85702	0.68127	0.94423	0.72855	1.3247	0.88744	0.346362	4	0.038079
YHR003C	4	8	6	5	7	8	5	7	4	8	6	5	7	8	5	7	26.3	223.91	1.098	1.1454	1.0259	1.1997	1.1252	1.6493	0.47017	0.99416	-0.479681	4	0.122421
YHR005C	19	11	19	11	18	11	15	10	19	11	19	11	18	11	15	10	54.7	323.31	2.4067	0.92565	2.8766	0.70735	3.1473	1.1796	2.5306	0.83264	1.60548	4	0.00167322
YHR007C	16	16	17	17	17	15	19	16	16	16	17	17	17	15	19	16	56.2	323.31	1.3257	0.67519	1.4696	0.73766	1.5172	0.98679	1.3299	0.90295	0.786745	4	0.00632928
YHR008C	3	6	3	7	2	9	3	6	3	6	3	7	2	9	3	6	69.5	193.29	3.016	0.52176	0.79886	0.67169	2.3654	0.8041	4.1309	0.69642	1.7266	4	0.0505648
YHR009C	7	12	7	9	6	15	6	13	7	12	7	9	6	15	6	13	49.3	271.05	2.9482	0.79482	2.7512	0.97739	2.2699	0.98575	2.9398	0.73394	1.64738	4	0.00293894	Y
YHR010W	7	6	7	6	6	7	7	6	7	6	7	6	6	7	7	6	50	323.31	1.6736	0.87806	1.7649	0.91292	1.7095	1.4096	1.7553	0.89526	0.782804	4	0.0187662
YHR012W	9	7	8	7	8	7	6	8	9	7	8	7	8	7	6	8	37.2	319.94	1.9021	1.2623	2.1424	1.3322	2.7384	1.0049	6.0692	0.8448	1.39202	4	0.0754772
YHR013C	5	9	11	8	9	10	5	8	5	9	11	8	9	10	5	8	60.9	323.31	1.868	0.72804	2.7985	0.68647	3.1344	0.92246	2.1098	0.74716	1.66226	4	0.00151133	Y
YHR016C	7	8	8	8	6	8	9	6	3	3	3	3	1	3	5	2	37.4	21.174	0.86778	1.0698	0.52106	0.43736	0.31911	0.5838	0.84587	0.51799	-0.0533051	4	0.886039
YHR019C	21	24	21	23	22	22	23	23	21	24	21	23	22	22	23	23	61.9	323.31	13.152	0.86017	2.1824	0.92971	15.178	1.1775	3.853	0.965	2.71279	4	0.0255799	Y
YHR020W	25	29	30	33	30	32	33	30	25	29	30	33	30	32	33	30	65.8	323.31	2.8917	0.64885	2.6557	0.6267	15.995	0.80142	2.5435	0.67741	2.61671	4	0.0193968
YHR023W	57	22	63	12	57	10	56	15	57	22	63	12	57	10	56	15	55.7	323.31	1.616	1.1391	1.3896	0.75395	1.7703	1.1599	1.3142	0.87825	0.644534	4	0.00433067
YHR024C	18	14	21	13	22	12	21	15	18	14	21	13	22	12	21	15	54.8	323.31	1.4746	0.7958	1.0433	0.61937	1.2788	0.77287	1.1424	0.85265	0.697665	4	0.0058084
YHR025W	8	11	10	11	10	10	8	10	8	11	10	11	10	10	8	10	43.7	323.31	3.5505	1.2716	3.3813	0.86343	2.585	1.3203	3.0594	0.92687	1.53573	4	0.00553593	Y
YHR027C	37	39	43	39	40	37	46	40	37	39	43	39	40	37	46	40	67.1	323.31	2.4013	1.0716	10.285	0.94729	6.503	1.3566	4.8576	1.1026	2.25127	4	0.0169376	Y
YHR028C	3	12	7	11	6	13	4	12	3	12	7	11	6	13	4	12	25.8	36.914	0.89804	1.1986	1.0004	1.5507	0.77686	1.1635	0.4627	1.345	-0.792761	4	0.0519975
YHR029C	5	7	3	6	4	7	6	5	5	7	3	6	4	7	6	5	47.3	134.19	4.1947	0.49743	4.2214	0.66269	3.1044	0.8866	1.7002	0.89697	2.11946	4	0.0213949	Y
YHR030C	15	6	14	9	12	8	17	6	15	6	14	9	12	8	17	6	57.6	242.53	1.1291	0.63753	0.88446	1.2535	1.6866	1.2029	1.0207	1.0292	0.199288	4	0.541859
YHR034C	11	3	9	4	9	4	7	3	11	3	9	4	9	4	7	3	42.4	71.951	0.92396	NA	0.99383	0.64592	1.0488	0.55997	0.56893	0.59169	0.490124	3	0.228014
YHR037W	10	15	15	17	14	17	13	16	10	15	15	17	14	17	13	16	48.3	157.43	3.9109	1.0883	2.8207	0.84897	3.385	1.0217	3.4585	0.7342	1.88544	4	0.000559483	Y
YHR039C	13	13	16	12	16	15	16	15	13	13	16	12	16	15	16	15	35.9	119.41	1.3257	0.81591	1.1347	0.80153	0.86492	0.69154	1.2982	0.62272	0.646092	4	0.0264368
YHR039C-A	6	8	7	6	4	7	6	9	6	8	7	6	4	7	6	9	54.4	323.31	NA	0.65159	2.5324	0.65827	4.3258	0.98054	3.1358	0.6928	2.0878	3	0.00121399	Y
YHR041C	4	4	7	5	7	4	8	3	4	4	7	5	7	4	8	3	63.8	66.461	2.3952	1.121	4.0868	0.76695	2.3987	1.1457	1.95	0.85625	1.44063	4	0.0214076
YHR042W	27	29	32	27	32	30	30	29	27	29	32	27	32	30	30	29	69.6	323.31	1.42	0.79487	1.5829	0.69682	1.4967	0.93676	1.3326	0.78095	0.866947	4	0.00432853
YHR045W	6	6	5	3	5	4	7	7	6	6	5	3	5	4	7	7	33.9	17.891	0.90823	0.8376	1.224	0.59794	1.0111	0.82389	0.54421	0.88611	0.185602	4	0.638704
YHR047C	31	32	30	32	31	36	31	36	28	30	28	30	29	34	28	34	63.4	323.31	1.0715	0.774	1.991	0.73338	1.2502	0.94128	1.4792	0.76953	0.815579	4	0.0425809
YHR049W	5	13	7	12	7	12	3	11	5	13	7	12	7	12	3	11	83.1	323.31	1.181	0.80059	0.70304	0.66204	2.4314	1.0988	1.1982	0.79644	0.595663	4	0.0707438		Y
YHR051W	4	5	4	4	4	4	3	6	4	5	4	4	4	4	3	6	50	130.37	2.9703	0.91569	1.4421	1.0497	2.8472	1.2571	NA	0.83965	1.11177	3	0.0905366
YHR052W	18	11	16	15	15	14	16	12	18	11	16	15	15	14	16	12	60.1	323.31	1.1512	0.57504	1.0949	0.69653	1.3482	0.97995	1.3667	0.5063	0.886708	4	0.025428
YHR056C	11	5	7	4	9	3	15	6	11	5	7	4	9	3	15	6	26.5	323.31	1.9304	0.65974	2.4936	0.73687	1.6564	1.1861	2.2788	0.96506	1.25727	4	0.0205328
YHR058C	3	3	6	1	6	6	4	3	3	3	6	1	6	6	4	3	45.1	60.157	1.2064	1.199	1.4693	NA	1.4207	0.8144	1.1972	0.80257	0.462878	3	0.189074
YHR060W	2	2	3	3	3	3	3	3	2	2	3	3	3	3	3	3	47	116.04	3.635	1.0566	1.0809	0.61724	2.2295	1.3414	0.68713	1.3424	0.589419	4	0.377844
YHR062C	5	9	6	4	5	5	5	7	5	9	6	4	5	5	5	7	51.9	52.035	0.85908	0.64243	1.0127	0.68825	1.36	0.55842	0.71034	0.61875	0.614948	4	0.079178
YHR063C	14	16	13	14	15	16	15	13	14	16	13	14	15	16	15	13	63.6	323.31	1.3982	0.91738	1.6759	0.91596	1.8173	0.97516	1.4648	0.89751	0.771087	4	0.00152964
YHR064C	29	25	27	25	27	26	27	26	29	25	27	25	27	26	27	26	74.5	323.31	5.2338	0.85944	181.72	0.85241	2.0659	1.4304	92.827	0.95954	4.36719	4	0.0811274
YHR065C	17	13	19	13	16	17	21	16	17	13	19	13	16	17	21	16	60.5	288.62	1.6997	0.7763	1.6605	0.9109	1.9475	1.5103	2.7079	0.8515	1.00818	4	0.0339017
YHR068W	9	16	11	16	12	16	14	16	9	16	11	16	12	16	14	16	55	323.31	2.4026	0.65127	2.7287	0.64354	4.8917	0.9296	2.7568	0.75899	2.05597	4	0.00047589	Y
YHR069C	9	7	10	9	9	10	11	13	9	7	10	9	9	10	11	13	54.6	172.24	2.5392	0.79811	4.1001	1.0839	3.7669	1.0026	3.5031	0.85529	1.88323	4	0.000147404	Y
YHR070W	14	7	15	10	15	10	15	10	14	7	15	10	15	10	15	10	49.5	323.31	1.7986	1.0235	1.719	0.95062	2.4443	0.98198	1.4719	0.86399	0.93806	4	0.00514146
YHR072W	7	7	13	4	9	6	16	7	7	7	13	4	9	6	16	7	33.1	157.71	1.666	0.79336	1.0545	0.6283	1.377	0.99967	0.78812	1.2	0.418208	4	0.333305
YHR072W-A	3	3	3	3	2	3	2	3	3	3	3	3	2	3	2	3	50	152.81	0.69167	0.89574	0.71431	0.59249	0.98306	0.81458	0.78878	0.89058	-0.00178395	4	0.99192
YHR073W	33	6	35	5	32	10	30	8	33	6	35	5	32	10	30	8	58.1	323.31	1.1371	0.74837	1.0646	1.0653	1.3411	0.79958	1.2333	0.71884	0.531868	4	0.0610878
YHR074W	8	15	13	15	13	14	8	14	8	15	13	15	13	14	8	14	34.2	323.31	2.1728	0.97203	1.8369	0.96123	1.8181	1.3408	2.4725	1.0514	0.94195	4	0.0134214
YHR076W	7	8	7	9	5	10	5	9	7	8	7	9	5	10	5	9	42.3	89.375	0.86016	0.66754	0.76887	0.94251	1.0395	0.60891	1.4422	0.88812	0.385754	4	0.210809
YHR077C	36	9	42	4	36	11	33	5	36	9	42	4	36	11	33	5	46.1	192.08	1.2641	1.1085	0.9165	0.4813	1.3194	0.75352	0.97159	0.59707	0.657328	4	0.0272749
YHR081W	4	7	6	7	6	7	7	6	4	7	6	7	6	7	7	6	41.3	107.63	2.4022	0.28971	3.0653	0.96562	3.5579	1.1958	2.084	1.0326	1.82607	4	0.0244044
YHR082C	21	6	24	5	22	6	20	8	21	6	24	5	22	6	20	8	38.4	323.31	0.83829	0.89395	0.89325	0.87562	1.171	0.85506	1.2732	0.67458	0.326514	4	0.248946
YHR083W	4	3	4	5	5	3	4	6	4	3	4	5	5	3	4	6	31.6	22.19	1.7029	2.0386	1.5503	0.67321	6.7443	0.94037	2.254	0.82261	1.3101	4	0.131238
YHR084W	10	4	13	5	15	6	11	5	10	4	13	5	15	6	11	5	34.3	222.72	1.0386	2.2474	0.76345	1.2394	1.4099	1.8508	1.7264	0.66743	-0.208533	4	0.728369
YHR085W	6	4	6	4	5	6	9	6	6	4	6	4	5	6	9	6	35	323.31	1.6063	0.98695	1.079	NA	2.283	0.99391	1.7062	1.4392	0.715985	3	0.121659
YHR086W	4	3	7	0	7	3	6	2	4	3	7	0	7	3	6	2	34.2	201.57	1.3125	0.62486	2.4243	NA	2.1941	165.51	1.0488	1.0951	-1.74292	3	0.522994
YHR088W	13	10	13	12	11	11	13	9	13	10	13	12	11	11	13	9	65.1	152.39	1.4662	0.92529	1.0392	1.0669	2.1814	0.99591	2.0782	1.0123	0.698754	4	0.0781925
YHR089C	3	3	4	3	3	3	5	3	3	3	4	3	3	3	5	3	36.1	323.31	0.65492	0.59531	0.70739	0.63565	0.80841	0.82952	0.63208	0.60281	0.0807912	4	0.160274
YHR094C	11	8	15	8	13	9	14	8	11	8	15	8	13	9	14	8	39.6	323.31	0.67677	0.64582	0.74442	0.70059	1.2783	0.91462	0.73357	0.87553	0.09571	4	0.571463
YHR097C	10	9	9	8	9	9	11	8	10	9	9	8	9	9	11	8	46.2	323.31	0.88356	0.8959	0.76817	0.99936	1.1368	1.2609	0.81734	1.2807	-0.299247	4	0.118578
YHR098C	19	13	21	13	20	15	20	15	19	13	21	13	20	15	20	15	43.3	323.31	1.2936	0.62689	0.98171	0.66942	1.4571	0.73943	1.3506	0.89581	0.792111	4	0.00847192
YHR099W	49	42	75	39	58	52	66	45	49	42	75	39	58	52	66	45	39	323.31	1.3463	0.8983	1.189	0.93677	1.9822	1.2554	1.4671	1.1108	0.497009	4	0.00682459
YHR102W	13	1	19	2	15	4	16	4	13	1	19	2	15	4	16	4	32.9	146.32	0.9286	0.35682	0.9925	1.071	0.91255	0.47354	0.84019	1.6416	0.312536	4	0.596038
YHR103W	16	4	17	1	17	5	20	5	16	4	17	1	17	5	20	5	32	268.64	1.2257	0.75694	1.5125	NA	1.8071	1.1662	1.5975	1.1577	0.597257	3	0.0130246
YHR104W	8	13	10	11	11	14	8	13	8	13	10	11	11	14	8	13	52.6	323.31	4.7853	1.1369	5.021	1.1375	6.1231	1.3652	3.9975	1.2064	2.02729	4	0.000274423	Y
YHR107C	15	20	16	17	19	16	15	17	15	20	16	17	19	16	15	17	65.6	323.31	1.875	0.91587	2.0105	0.78082	13.454	1.0688	1.6806	0.83124	1.76694	4	0.0686158
YHR108W	17	13	20	12	17	11	22	14	17	13	20	12	17	11	22	14	50.4	323.31	1.2666	0.70991	1.1869	1.0362	1.2217	1.0486	1.1077	1.1383	0.303065	4	0.203184
YHR111W	14	4	13	8	14	7	17	9	14	4	13	8	14	7	17	9	52.5	239.11	1.5203	1.3374	2.0104	1.6136	1.8131	1.905	1.8692	0.9959	0.334785	4	0.205054
YHR113W	4	12	8	8	7	11	5	8	4	12	8	8	7	11	5	8	35.7	45.115	2.6492	1.041	2.7977	0.68531	2.5745	1.1083	2.1615	0.84294	1.48787	4	0.00391477	Y
YHR114W	21	9	25	12	23	13	25	13	21	9	25	12	23	13	25	13	61.9	323.31	0.84071	0.69553	0.97868	0.91103	1.193	0.74612	1.7197	0.92604	0.48674	4	0.074604
YHR117W	24	12	23	13	23	13	23	10	24	12	23	13	23	13	23	10	46.9	323.31	0.99554	1.047	0.92189	0.97518	1.5848	0.84991	1.2625	1.3287	0.167851	4	0.540455
YHR121W	12	5	13	8	13	10	12	8	12	5	13	8	13	10	12	8	65.8	323.31	1.396	0.42649	1.2659	0.92235	2.3385	0.76938	10.5	0.92692	1.81828	4	0.0629406
YHR122W	3	2	3	2	3	2	4	2	3	2	3	2	3	2	4	2	26.8	72.879	3.298	1.9835	2.3001	1.3761	1.7444	0.77423	1.8854	1.5325	0.736384	4	0.0257086
YHR127W	5	4	6	4	4	5	8	5	5	4	6	4	4	5	8	5	42.8	323.31	1.2799	1.1584	1.0643	1.6731	0.71674	0.74725	0.33921	0.74712	-0.427006	4	0.238997
YHR128W	13	12	14	10	12	12	13	12	13	12	14	10	12	12	13	12	75	323.31	0.36958	0.78015	1.1196	0.69612	1.4137	0.94842	1.4312	0.68748	0.310356	4	0.559417
YHR132C	2	4	3	3	3	6	2	4	2	4	3	3	3	6	2	4	25.6	323.31	NA	0.41339	1.189	0.62673	1.5629	0.70196	1.0096	0.76739	0.824783	3	0.0668282		Y
YHR133C	6	7	6	5	6	7	6	7	6	7	6	5	6	7	6	7	33	94.588	0.85686	1.3941	0.69722	0.61666	1.0157	0.81889	1.0275	0.8501	0.0147757	4	0.954902
YHR135C	8	12	12	12	9	12	7	12	5	9	9	9	6	9	4	9	46.8	279.87	1.1632	0.78884	1.4499	0.75371	1.4041	0.86631	1.3829	0.90524	0.703045	4	0.00370949
YHR137W	6	13	10	17	11	21	10	20	6	13	10	17	11	21	10	20	54	47.997	4.5574	0.91808	3.7638	0.88599	2.1891	0.99352	2.268	0.86439	1.73243	4	0.0083447	Y
YHR143W-A	2	2	2	2	2	2	3	2	2	2	2	2	2	2	3	2	51.4	119.03	3.7509	1.0094	6.4464	0.78886	4.9937	1.071	4.0881	1.1712	2.23725	4	0.00406055
YHR146W	5	17	10	17	9	15	8	17	5	17	10	17	9	15	8	17	62.2	323.31	0.89638	0.72198	0.90699	0.57603	0.86389	0.83877	1.0089	0.70884	0.379729	4	0.0642969		Y
YHR148W	8	8	12	9	11	6	9	7	8	8	12	9	11	6	9	7	61.7	69.107	0.98567	0.78817	1.1077	1.0153	1.2697	1.1631	1.5571	0.83934	0.366576	4	0.135979
YHR154W	6	7	8	7	6	6	10	7	6	7	8	7	6	6	10	7	23.3	38.297	1.2848	1.1783	1.0332	1.0855	1.5158	0.83807	1.0272	0.84015	0.299633	4	0.229729
YHR158C	44	32	52	24	53	27	52	26	44	32	52	24	53	27	52	26	67.3	323.31	1.4524	1.2255	1.0262	0.88435	1.3453	0.91215	1.3413	1.1918	0.297691	4	0.0441763
YHR161C	3	4	4	3	2	4	3	3	3	4	4	3	2	4	2	3	14.4	25.235	1.1329	0.56764	0.57384	6.1939	0.8349	0.84675	0.74714	0.88837	-0.676318	4	0.53098
YHR163W	5	11	8	11	8	12	6	9	5	11	8	11	8	12	6	9	67.5	323.31	0.9456	0.75773	1.4932	0.7925	0.84722	1.0247	1.3885	0.73766	0.467894	4	0.198309		Y
YHR165C	16	11	23	7	19	12	21	14	16	11	23	7	19	12	21	14	24.1	99.901	1.3429	0.99981	1.8288	1.5946	1.7424	0.8615	1.4583	0.78047	0.635339	4	0.0465945
YHR167W	4	7	6	7	4	3	4	6	4	7	6	7	4	3	4	6	36.8	24.576	0.3644	2.0885	1.581	1.074	0.96641	1.2746	1.4588	0.95134	-0.435904	4	0.593602
YHR169W	8	8	12	10	13	12	16	9	8	8	12	10	13	12	16	9	52	147.93	0.98099	0.96298	1.6895	0.738	1.475	1.0782	1.4818	0.98059	0.567339	4	0.100423
YHR170W	10	14	11	12	12	14	10	15	10	14	11	12	12	14	10	15	35.3	323.31	2.0748	0.70939	2.1204	0.83044	2.5904	1.0263	2.5303	0.8506	1.4523	4	0.000176987	Y
YHR174W	24	28	24	29	24	28	27	27	24	28	24	29	24	28	27	27	80.8	323.31	4.8125	0.97804	5.0061	0.95939	6.5699	1.2816	5.2609	1.0457	2.34277	4	1.02879e-06	Y
YHR179W	20	24	21	24	23	26	24	24	20	24	21	24	23	26	24	24	80.5	323.31	6.3456	1.0456	7.5099	0.97644	7.9088	1.8668	7.3769	0.9874	2.6322	4	0.000923856	Y
YHR183W	22	26	26	29	24	30	28	28	22	26	26	29	24	30	28	28	75.3	323.31	4.5989	0.99655	5.8728	1.0572	37.218	1.4688	4.0556	0.95364	2.85794	4	0.0181468	Y
YHR186C	17	9	26	6	27	15	25	8	17	9	26	6	27	15	25	8	41.1	302.55	1.287	1.5882	1.4894	1.0828	1.2503	0.82175	1.2235	0.95453	0.28006	4	0.257795
YHR188C	5	7	6	9	5	8	2	6	5	7	6	9	5	8	2	6	22.5	43.729	1.4442	0.4966	10.705	1.4828	0.84269	0.99244	0.93816	0.77728	1.10686	4	0.207644
YHR190W	13	13	13	15	15	15	16	15	13	13	13	15	15	15	16	15	44.8	323.31	1.2978	0.6601	1.096	0.72832	1.4318	0.87876	5.8373	0.69743	1.3336	4	0.106138
YHR193C	6	9	5	9	6	9	6	10	6	9	5	9	6	9	6	10	83.3	323.31	0.52954	0.53079	1.3196	0.57056	0.75186	0.6968	0.62652	0.59689	0.346466	4	0.316204
YHR196W	15	11	18	18	17	18	20	17	15	11	18	18	17	18	20	17	62.1	323.31	0.88497	0.62514	0.94489	0.71867	1.0616	0.8631	0.65346	0.81618	0.21853	4	0.321488
YHR197W	15	14	15	14	18	14	11	13	15	14	15	14	18	14	11	13	37.5	323.31	1.5701	0.75702	1.693	0.71197	1.3413	0.89912	1.3386	0.91376	0.857508	4	0.0160869
YHR200W	6	7	7	7	6	7	7	7	6	7	7	7	6	7	7	7	49.3	323.31	1.2833	0.49607	1.2392	0.73366	1.5963	0.79485	1.2994	0.65842	1.02855	4	0.00395913
YHR201C	9	8	10	12	7	11	8	9	9	8	10	12	7	11	8	9	38.8	97.175	1.2507	0.8409	1.6677	0.79923	1.5319	1.061	1.8861	1.0803	0.741945	4	0.00897952
YHR205W	10	7	17	6	14	7	20	4	10	7	17	6	14	7	20	4	40.7	323.31	2.6218	0.75129	2.281	0.87869	1.4435	0.92308	1.4081	0.91812	1.11035	4	0.0314397
YHR206W	6	4	8	3	9	6	8	3	5	3	8	2	8	6	7	3	37.8	60.765	0.82287	0.43912	0.82551	NA	0.81907	0.71772	0.99227	0.60272	0.605287	3	0.105787
YHR208W	15	20	18	18	17	20	18	21	15	20	18	18	17	20	18	21	70.5	323.31	6.1522	0.92282	4.7071	0.93732	4.3303	1.0196	36.269	0.68592	3.21906	4	0.0318842	Y
YHR216W	13	16	15	16	15	16	14	16	5	6	6	6	6	6	5	6	44.9	203.45	3.0482	0.7234	4.3898	0.75722	3.0304	0.87677	2.3348	0.77807	1.99626	4	0.00232919	Y
YIL005W	13	17	19	17	17	20	17	21	13	17	19	17	17	20	17	21	43.1	58.677	1.1748	0.95828	1.4061	0.88372	0.98981	0.94774	1.1722	0.67685	0.454726	4	0.0736702
YIL009W	21	9	20	8	19	8	24	10	17	6	17	5	16	6	20	7	43.7	323.31	1.1668	0.63087	0.85233	1.0468	1.0999	0.88866	0.875	1.249	0.0962228	4	0.78046
YIL010W	9	10	11	11	10	12	11	12	9	10	11	11	10	12	11	12	69.8	212.94	1.9478	0.96893	2.124	1.0452	1.4767	1.221	2.0421	0.96418	0.846845	4	0.0214821
YIL015W	4	6	4	6	3	6	5	6	4	6	4	6	3	6	5	6	16.4	323.31	1.5161	0.66392	1.6646	0.79053	1.7873	1.0237	2.0151	0.84602	1.08041	4	0.00165916	Y
YIL016W	4	2	4	3	4	2	6	3	4	2	4	3	4	2	6	3	50.3	323.31	1.4179	NA	0.74925	0.59329	0.96464	0.95194	1.1818	0.96528	0.215932	3	0.161565
YIL018W	11	14	14	14	13	15	11	15	11	14	14	14	13	15	11	15	65.4	323.31	0.78684	1.0761	1.3827	0.95219	1.4389	1.2416	1.4835	1.0332	0.205287	4	0.440387		Y
YIL020C	6	4	10	6	8	6	13	5	6	4	10	6	8	6	13	5	65.5	166.83	19.031	0.86482	0.67944	1.3829	0.52723	0.92503	0.63526	0.63943	0.653505	4	0.646704
YIL021W	7	9	8	8	7	7	8	8	7	9	8	8	7	7	8	8	64.2	323.31	2.7928	1.0279	2.7526	0.93746	2.6744	0.91704	2.2765	1.0175	1.42548	4	0.000574133	Y
YIL022W	7	15	7	14	8	14	5	16	7	15	7	14	8	14	5	16	43.9	180.26	0.39867	0.85137	0.6302	0.75901	0.87683	1.1024	1.9159	0.80394	-0.110079	4	0.837212
YIL026C	6	2	6	6	3	8	8	10	6	2	6	6	3	8	8	10	17.8	20.291	1.0254	1.5928	0.99227	1.2785	0.59416	0.77742	0.77496	0.85529	-0.38279	4	0.0320694
YIL027C	3	5	3	4	3	4	4	5	3	5	3	4	3	4	4	5	49.6	72.387	1.6636	0.91139	2.5341	1.6616	3.5736	1.5571	1.6512	0.96337	0.863235	4	0.0060807
YIL030C	7	10	10	12	7	8	4	8	7	10	10	12	7	8	4	8	21.2	269.8	0.93571	0.65533	0.9633	0.8221	1.3514	0.90026	1.1453	0.96908	0.392398	4	0.0237679
YIL033C	19	17	20	19	21	17	24	17	19	17	20	19	21	17	24	17	76	323.31	3.3103	0.87204	2.8641	0.7909	3.157	0.92376	1.8998	0.85702	1.67561	4	0.00255807
YIL034C	6	8	4	8	6	10	1	10	6	8	4	8	6	10	1	10	45.3	323.31	8.3415	0.55215	1.2228	0.80934	1.6626	0.76923	NA	0.76912	1.87483	3	0.210906
YIL035C	14	14	15	9	11	14	12	13	14	14	15	9	11	14	12	13	53	57.702	1.0313	1.3865	1.2709	0.72669	0.81269	0.94657	1.3409	0.97486	0.154846	4	0.62836
YIL036W	9	3	9	6	10	5	8	6	9	3	9	6	10	5	8	6	42.9	283.59	0.67251	0.7389	0.72312	0.47756	0.75363	0.78161	0.97589	0.73649	0.204047	4	0.333517
YIL038C	33	21	32	21	27	20	32	20	33	21	32	21	27	20	32	20	54.2	323.31	1.305	0.71169	1.1882	0.67456	1.7736	0.72212	1.5772	0.62246	1.08229	4	0.00426248
YIL039W	5	7	5	7	6	8	5	8	5	7	5	7	6	8	5	8	24.7	18.045	2.4879	1.0643	1.5628	0.67828	1.3149	0.93489	1.6585	1.4291	0.784015	4	0.054366
YIL041W	13	16	13	15	12	16	9	16	13	16	13	15	12	16	9	16	65.3	323.31	2.8988	0.83591	3.5163	0.67251	4.0121	0.87292	3.2056	0.68465	2.15201	4	0.000439209	Y
YIL043C	20	19	16	16	17	17	17	17	20	19	16	16	17	17	17	17	69	323.31	1.136	0.62503	1.2835	0.68758	1.49	0.82237	1.2437	0.76092	0.832181	4	0.000285702
YIL044C	3	8	6	4	3	6	4	7	3	8	6	4	3	6	4	7	50.3	24.401	0.32496	1.446	1.6565	0.95942	1.2264	1.0039	2.1365	0.85184	0.0623948	4	0.940404
YIL047C	8	4	10	6	8	10	8	8	8	4	10	6	8	10	8	8	21.4	39.314	1.0578	1.2335	1.9207	0.9612	1.4822	1.1168	1.6169	1.3937	0.349928	4	0.260933
YIL048W	4	8	8	12	3	15	4	15	4	8	8	12	3	15	4	15	22.3	65.67	1.5083	0.71211	0.74023	0.91405	0.82128	1.0879	1.2858	0.79799	0.265269	4	0.522693		Y
YIL051C	6	7	4	6	6	6	6	7	6	7	4	6	6	6	6	7	71.7	323.31	5.3331	0.67827	5.5584	0.60615	5.2991	0.879	5.781	0.7096	2.9475	4	0.000178132	Y
YIL052C	4	4	4	4	3	3	3	4	4	4	4	4	3	3	3	4	24	57.851	2.4832	0.81592	3.0494	0.99181	3.0706	1.4398	2.8566	0.94991	1.47679	4	0.00140493	Y
YIL053W	17	16	16	14	16	15	18	16	17	16	16	14	16	15	18	16	79.2	323.31	465.13	0.55335	1.583	0.52068	1.6315	0.8091	69.792	0.71968	4.7327	4	0.107453
YIL063C	5	9	7	10	4	10	6	10	5	9	7	10	4	10	6	10	43.1	252.35	1.5361	0.8851	0.78861	0.95697	1.9133	1.2662	0.9199	0.96466	0.260803	4	0.386294
YIL064W	7	5	7	5	7	7	8	6	7	5	7	5	7	7	8	6	62.3	99.262	1.1585	1.4655	1.6088	1.1757	1.8142	1.1369	1.5342	1.2249	0.278095	4	0.291953
YIL068C	21	4	21	6	21	10	17	6	21	4	21	6	21	10	17	6	32.3	40.011	1.7266	1.5161	1.4281	1.092	1.3984	1.1543	1.5436	0.94009	0.39172	4	0.0426002
YIL069C	8	7	7	8	8	8	8	9	8	7	7	8	8	8	8	9	55.6	323.31	1.8623	0.99188	1.9604	0.92971	2.3037	1.4358	1.8911	0.97886	0.904323	4	0.00160787
YIL070C	8	7	7	6	7	6	7	5	8	7	7	6	7	6	7	5	40.2	323.31	1.3981	0.5647	1.4658	0.63843	1.6075	0.76419	1.6118	0.71861	1.1863	4	0.000150128
YIL074C	14	15	15	15	16	15	15	15	5	6	6	6	7	6	6	6	45.4	198.42	2.8819	0.80535	2.9472	0.74804	2.2094	1.1573	2.3278	0.94677	1.51207	4	0.00831886	Y
YIL075C	31	34	32	31	31	31	30	34	30	33	31	30	30	30	30	33	41.2	286.93	2.7992	0.98852	3.707	1.2306	4.0003	1.0731	1.4108	0.98159	1.37855	4	0.0189284	Y
YIL076W	9	8	10	6	9	9	11	8	9	8	10	6	9	9	11	8	65.9	323.31	2.183	0.78712	2.0158	0.39117	1.6075	0.61513	1.2109	0.60657	1.55508	4	0.0125918
YIL078W	41	35	43	37	42	38	45	37	41	35	43	37	42	38	45	37	62	323.31	64.186	1.0008	1.8336	0.94849	135.16	1.4305	86.01	1.1121	4.94729	4	0.03427
YIL083C	10	10	11	7	12	9	8	7	10	10	11	7	12	9	8	7	54.2	64.627	1.3197	0.98814	1.5238	0.81025	1.2345	0.95562	0.94601	0.94785	0.423818	4	0.10908
YIL084C	4	4	7	3	4	4	3	2	4	4	7	3	4	4	3	2	32.4	20.842	3.0581	1.1998	1.7936	0.89105	2.2998	1.1335	1.0938	2.0528	0.6179	4	0.316175
YIL091C	10	16	16	13	14	19	13	17	10	16	16	13	14	19	13	17	44.8	103.29	2.6352	0.71791	1.1442	1.1668	1.3454	1.4771	1.6756	1.0282	0.604411	4	0.282931
YIL093C	7	4	11	5	12	5	8	3	7	4	11	5	12	5	8	3	76.1	323.31	0.82278	0.47884	1.0253	0.42502	1.6507	0.84343	1.2694	1.2088	0.772679	4	0.0562135
YIL094C	11	13	7	16	12	16	8	16	11	13	7	16	12	16	8	16	51.5	323.31	1.9588	0.81963	3.2253	0.75375	2.5072	1.2102	3.0736	1.0805	1.47832	4	0.00731094	Y
YIL095W	9	4	15	4	13	4	9	6	9	3	13	3	11	2	7	4	34.9	26.094	1.3143	0.92969	0.97477	1.0634	1.3687	0.76999	0.94664	0.91887	0.311693	4	0.247121
YIL096C	5	2	3	2	2	2	4	2	5	2	3	2	2	2	4	2	30.7	27.869	0.9872	0.54365	0.7006	0.78454	1.1362	0.63101	0.74199	NA	0.515297	3	0.26816
YIL103W	6	5	10	6	11	8	7	5	6	5	10	6	11	8	7	5	33.6	71.871	1.5396	0.72511	1.0683	0.7104	0.93706	0.69947	1.9209	0.57873	0.956899	4	0.047338
YIL104C	14	7	17	5	17	3	18	6	14	7	17	5	17	3	18	6	51.5	323.31	0.86959	0.98297	1.0779	0.60202	0.94978	1.1162	1.2722	0.9595	0.209392	4	0.47216
YIL105C	8	8	9	6	10	7	8	7	8	8	9	6	10	7	8	7	31.3	109.92	1.8563	1.5888	1.6697	1.0053	2.4766	0.89044	2.0068	1.1061	0.82291	4	0.0493595
YIL106W	10	3	9	3	9	7	11	7	10	3	9	3	9	7	11	7	58.3	323.31	2.544	1.0072	1.341	0.88723	1.6277	1.0772	1.342	0.88546	0.782028	4	0.0241832
YIL108W	15	13	23	11	19	15	19	15	15	13	23	11	19	15	19	15	43.5	323.31	1.3123	1.4213	1.3993	1.0537	1.5464	0.93475	1.4352	0.89359	0.425989	4	0.115084
YIL109C	22	25	24	24	24	26	26	26	22	25	23	24	24	26	25	26	47.9	323.31	1.8071	0.70986	1.6001	0.7664	1.7711	0.94467	1.5757	1.0908	0.961858	4	0.0109932
YIL110W	7	7	7	5	7	7	8	4	7	7	7	5	7	7	8	4	32.4	166.55	11.299	1.4445	2.7915	3.7891	1.2313	0.20176	1.3802	1.6511	1.21941	4	0.272536
YIL115C	29	24	38	31	34	33	25	26	29	24	38	31	34	33	25	26	54.4	323.31	1.7467	0.59625	1.6901	0.85272	2.0164	0.84042	1.9674	0.8283	1.26207	4	0.0016267
YIL116W	11	12	13	12	13	12	17	12	11	12	13	12	13	12	17	12	66.2	323.31	2.2839	0.75206	1.9862	0.68732	1.7395	0.84264	1.7358	0.73312	1.35568	4	0.00184905
YIL118W	5	5	6	6	8	7	8	6	5	5	6	6	8	7	8	6	60.2	194.5	0.88279	1.029	0.71128	0.46032	1.0757	1.2506	1.0153	0.93699	0.0762839	4	0.7284
YIL121W	8	5	11	7	11	7	7	7	8	5	11	7	11	7	7	7	25.8	323.31	0.87387	NA	0.90115	1.011	0.80852	1.2251	0.7676	1.041	-0.401677	3	0.0866168
YIL124W	6	7	6	5	5	10	5	7	6	7	6	5	5	10	5	7	50.2	264.65	1.9365	0.95681	2.142	0.63778	1.9822	0.82084	3.3371	0.7072	1.56883	4	0.0101163	Y
YIL125W	22	27	25	25	23	27	23	27	22	27	25	25	23	27	23	27	47.2	323.31	3.7125	0.82964	2.8709	0.85431	4.1601	0.78228	2.3696	0.77243	1.98463	4	0.00168918	Y
YIL126W	31	24	34	28	36	30	35	26	31	24	34	28	36	30	35	26	40.8	323.31	1.3147	0.80202	1.655	0.75999	1.7365	0.98935	1.4223	0.8241	0.858692	4	0.00248147
YIL128W	25	12	33	10	34	15	30	12	25	12	33	10	34	15	30	12	46.2	323.31	1.1362	0.85715	1.2265	1.4611	1.3994	1.1114	1.3698	1.837	0.0157834	4	0.94422
YIL129C	29	8	39	7	38	11	35	10	29	8	39	7	38	11	35	10	33.8	323.31	1.2758	0.99449	1.4505	0.85246	1.4654	0.74186	1.0252	0.79698	0.617896	4	0.0280244
YIL130W	8	8	13	10	4	10	5	11	8	8	13	10	4	10	5	11	28.4	41.257	0.88571	0.86363	1.0891	1.022	1.9214	0.88191	0.87951	0.81502	0.34037	4	0.283977		Y
YIL131C	7	6	6	3	7	7	8	7	7	5	5	2	6	6	7	6	26.4	31.157	1.9111	1.6422	1.7626	0.90023	1.89	1.8794	0.70571	1.3407	0.067597	4	0.873473
YIL133C	10	9	8	10	10	11	12	10	10	9	8	10	10	11	12	10	52.3	323.31	1.8772	0.80034	2.0628	0.86654	1.8253	1.3041	2.2425	1.0029	1.03179	4	0.0110818	Y
YIL137C	16	19	13	22	17	20	14	21	16	19	13	22	17	20	14	21	39	323.31	1.6159	0.97682	1.3478	1.0697	1.9467	1.0685	1.4976	0.98716	0.631578	4	0.011336
YIL140W	2	5	3	6	3	5	0	6	2	5	3	6	3	5	0	6	15.4	311.82	0.6909	0.84557	0.74627	0.76837	0.95946	1.1334	NA	0.98512	-0.191304	3	0.128296
YIL142W	24	22	22	21	22	23	24	23	24	22	22	21	22	23	24	23	68.5	323.31	3.543	1.1095	4.391	0.91053	5.279	1.0018	4.0004	0.83061	2.1526	4	0.000922026	Y
YIL143C	7	7	11	8	6	6	8	8	7	7	11	8	6	6	8	8	37.4	108.88	2.8231	0.73571	1.0664	0.73253	2.4467	0.79756	1.1016	0.75307	1.16194	4	0.0489943
YIL145C	7	9	8	10	8	8	5	8	7	9	8	10	8	8	5	8	55	78.654	1.6217	0.84933	2.5289	0.78825	1.6654	0.99535	0.78622	0.89056	0.794427	4	0.129581
YIL149C	36	14	44	13	30	34	36	28	36	14	44	13	30	34	36	28	52	323.31	1.3094	1.9419	1.3398	1.3558	1.7418	0.79611	1.0015	0.91804	0.167346	4	0.668608
YIL154C	4	2	3	2	3	1	4	4	4	2	3	2	3	1	4	4	22	323.31	2.5455	2.0399	1.7834	0.5534	2.3981	NA	1.1878	0.73249	0.901699	3	0.157765
YIL155C	6	10	11	9	9	8	6	12	6	10	11	9	9	8	6	12	35.7	53.908	1.6235	0.76894	1.6029	0.85764	1.4187	0.91791	1.3901	0.80415	0.84955	4	0.00292446
YIR001C	6	5	9	6	8	9	9	9	6	5	9	6	8	9	9	9	48	65.331	1.5456	0.97556	165.89	0.7638	1.2069	1.2149	0.70021	1.3195	1.87575	4	0.41518
YIR004W	20	13	19	12	20	10	17	10	20	13	19	12	20	10	17	10	66.9	323.31	0.949	0.58487	0.71581	1.1125	1.3167	1.1954	0.69474	0.63684	0.0817777	4	0.784814
YIR006C	24	27	27	28	27	28	30	27	24	27	27	28	27	28	30	27	37.4	323.31	1.3487	0.8418	1.1894	0.78699	1.1143	0.90331	1.0351	0.80162	0.486865	4	0.0123494
YIR008C	10	6	15	8	11	10	14	9	10	6	15	8	11	10	14	9	40.3	78.473	1.2697	1.7166	1.4176	0.80992	1.4417	1.0636	1.6784	0.77302	0.482464	4	0.246446
YIR012W	3	6	6	6	6	5	8	5	3	6	6	6	6	5	8	5	20.2	62.483	1.0563	0.72374	0.42682	0.70705	1.3248	0.80122	0.83564	0.7434	0.177885	4	0.620726
YIR022W	2	5	4	4	3	4	3	4	2	5	4	4	3	4	3	4	32.9	21.108	NA	1.0746	1.7597	0.91919	1.9433	1.1505	1.3793	0.74001	0.863821	3	0.00401885
YIR026C	12	8	14	4	12	10	15	10	12	8	14	4	12	10	15	10	69.8	323.31	1.0071	0.74851	0.94307	0.93975	1.0949	0.60452	1.1499	0.89444	0.413148	4	0.0989642
YIR033W	12	2	13	2	13	4	18	5	12	2	13	2	13	4	18	5	34.1	206.27	1.9569	NA	2.4522	2.1439	1.8172	0.80511	2.4016	0.88589	0.935698	3	0.132106
YIR034C	12	15	14	14	11	15	11	12	12	15	14	14	11	15	11	12	64.1	323.31	1.7679	0.9671	1.9693	0.86864	1.7316	1.0903	1.7631	0.90193	0.92139	4	0.00326337
YIR035C	4	9	6	8	2	8	3	10	4	9	6	8	2	8	3	10	66.5	323.31	0.74116	0.55742	0.6931	0.75535	0.79865	0.83089	0.92401	0.75833	0.128732	4	0.39483		Y
YIR036C	9	8	9	6	6	8	7	9	9	8	9	6	6	8	7	9	55.9	167.32	1.3244	1.184	1.5424	1.1817	1.3486	1.111	2.5898	1.0453	0.533628	4	0.134872
YIR037W	5	8	6	7	5	8	6	7	5	8	5	7	4	7	5	7	46.6	323.31	2.1929	0.66127	2.4411	0.74847	3.0679	0.97741	2.9458	0.96347	1.6744	4	8.75885e-06
YIR038C	5	7	7	9	8	8	6	9	5	7	7	9	8	8	6	9	44.4	34.102	8.3552	0.96576	1.909	0.89663	2.4229	0.92231	1.1742	1.0732	1.43159	4	0.104766
YJL001W	9	9	10	10	8	9	9	8	9	9	10	10	8	9	9	8	70.7	323.31	3.1594	0.80195	5.2826	0.98017	3.5153	0.86305	5.3135	0.69693	2.34123	4	0.00179847	Y
YJL002C	8	10	8	9	7	9	9	8	8	10	8	9	7	9	9	8	42.6	323.31	1.3269	0.54524	1.7684	0.61437	2.1588	0.76521	1.5818	0.63293	1.40653	4	0.000178561
YJL005W	19	14	21	15	22	17	20	15	19	14	21	15	22	17	20	15	31	109.8	1.6349	0.8906	1.8311	1.5693	1.8028	1.3008	1.6415	0.64385	0.73	4	0.0596266		Y
YJL008C	27	27	30	26	29	30	33	26	27	27	30	26	29	30	33	26	83.6	323.31	2.6494	0.61619	4.0096	0.71121	2.5449	0.87913	3.6948	0.77341	2.09725	4	0.00197447
YJL010C	25	17	28	13	24	15	28	16	25	17	28	13	24	15	28	16	58.9	323.31	0.81185	0.70469	1.3341	0.78342	1.4703	0.90975	1.0352	0.9132	0.461427	4	0.0597024
YJL011C	5	5	4	4	4	5	4	5	5	5	4	4	4	5	4	5	32.3	80.814	1.1823	0.71317	2.4552	0.9129	2.0936	3.3235	2.6016	1.1126	0.678834	4	0.245859
YJL012C	30	23	31	25	30	24	30	24	30	23	31	25	30	24	30	24	50.6	323.31	1.6019	0.82339	1.7079	0.7924	1.805	0.67696	1.8066	0.87912	1.13052	4	0.00146143
YJL014W	23	22	26	21	24	22	28	20	23	22	26	21	24	22	28	20	62.9	323.31	5.2468	0.63715	2.8345	0.9501	4.1875	0.90928	30.823	0.93309	2.96695	4	0.0293485	Y
YJL020C	15	30	21	31	16	33	19	30	15	30	21	31	16	33	19	30	54.9	323.31	2.1565	1.0074	1.4894	0.7838	1.5768	0.89973	1.5999	0.87766	0.924978	4	0.000666794
YJL024C	3	3	2	3	3	2	3	3	3	3	2	3	3	2	3	3	16.5	35.232	2.051	0.98738	2.4384	0.81518	3.2716	1.2372	4.0174	NA	1.3461	3	0.0129194
YJL026W	12	15	11	16	12	16	12	15	12	15	11	16	12	16	12	15	49.9	323.31	4.1087	0.89419	3.9794	0.93004	4.3567	1.48	3.7155	0.92878	1.96375	4	0.000807972	Y
YJL029C	16	7	20	7	17	9	16	8	16	7	20	7	17	9	16	8	47	139.53	1.4319	0.56354	1.3844	0.95852	1.9281	0.9704	2.2052	0.9467	1.02154	4	0.0107457
YJL030W	6	2	6	6	7	4	3	3	6	2	6	6	7	4	3	3	54.6	13.605	1.0488	1.1476	0.85687	1.0211	1.3669	1.2902	0.47336	1.0407	-0.359022	4	0.273267
YJL033W	16	16	23	17	20	19	19	17	16	16	23	17	20	19	19	17	55.2	323.31	1.0613	0.82204	1.403	0.8398	1.7014	0.78973	1.3896	0.81834	0.745034	4	0.0159415
YJL034W	32	30	29	33	29	32	31	30	29	28	27	30	27	30	28	28	48.7	323.31	1.3222	0.79669	1.3009	1.0762	1.5107	0.99952	1.4772	1.039	0.526998	4	0.0119394
YJL036W	19	9	14	7	18	12	16	10	19	9	14	7	18	12	16	10	62.9	323.31	1.0846	0.67979	1.1664	0.9284	1.083	1.3837	1.1054	1.9249	-0.0376167	4	0.916936
YJL039C	38	24	36	22	33	26	32	19	38	24	36	22	33	26	32	19	38.9	323.31	1.641	0.88252	1.574	0.82929	1.0843	0.89488	1.9229	0.7779	0.850497	4	0.0280747
YJL041W	29	28	27	23	26	27	25	21	29	28	27	23	26	27	25	21	65.9	323.31	1.7617	0.58985	1.1354	0.65825	2.6014	0.82219	1.6998	0.58126	1.39372	4	0.0064014	Y
YJL042W	20	13	23	16	22	21	27	15	20	13	23	16	22	21	27	15	42.7	323.31	1.37	0.96328	1.284	1.1318	1.5376	0.94526	1.5334	0.95981	0.516996	4	0.0228313
YJL050W	25	31	26	30	30	37	29	36	25	31	26	30	30	37	29	36	52.7	323.31	2.1436	0.88974	2.3872	1.0746	2.1121	1.0637	1.9046	0.97864	1.09258	4	0.000625215	Y
YJL052W	16	18	16	23	19	20	19	21	6	8	8	11	9	10	10	10	74.4	294.58	5.5122	1.4741	5.6332	1.4449	2.9202	0.95913	3.4245	1.5611	1.65134	4	0.00317884	Y
YJL053W	7	6	11	6	9	4	7	6	7	6	11	6	9	4	7	6	53.3	187.85	1.6327	0.95277	1.1035	0.94536	0.87089	0.91496	1.9223	1.1816	0.407771	4	0.135977
YJL054W	3	6	5	9	6	8	5	7	3	6	5	9	6	8	5	7	33.7	22.848	0.78462	0.9827	0.61795	1.0997	0.65605	0.87452	1.2471	0.9469	-0.293424	4	0.333795		Y
YJL055W	6	6	10	6	7	7	8	6	6	6	10	6	7	7	8	6	49.4	323.31	1.2177	0.59703	1.0447	0.53457	1.4407	0.81476	1.2529	0.60761	0.965324	4	0.00031281
YJL060W	4	11	8	13	9	12	7	9	4	11	8	13	9	12	7	9	43.9	95.823	4.6303	0.92833	4.504	0.88692	2.1862	0.83937	1.8633	0.82164	1.80626	4	0.00970322	Y
YJL061W	7	8	14	10	13	13	12	12	7	8	14	10	13	13	12	12	34.9	45.605	2.8851	0.95164	1.3308	0.75154	1.731	1.1358	1.6009	0.85544	0.984137	4	0.019487
YJL063C	7	5	8	4	6	6	6	6	7	5	8	4	6	6	6	6	49.2	153.45	1.9757	1.3041	2.1979	2.0332	4.1811	1.2056	2.3205	2.229	0.640963	4	0.210115
YJL066C	4	4	6	4	5	6	4	7	4	4	6	4	5	6	4	7	60.3	87.531	1.2215	0.55277	1.421	0.79126	1.2389	0.81937	1.4863	0.72959	0.902906	4	0.0047792
YJL068C	2	5	5	7	5	6	2	6	2	5	5	7	5	6	2	6	29.1	17.701	1.2079	0.71323	1.4653	0.63829	1.9356	0.79981	1.6455	0.76445	1.08501	4	0.00244062
YJL069C	7	6	4	4	7	8	8	7	7	6	4	4	7	8	8	7	24.7	230.5	1.8745	1.7725	6.3873	0.78704	1.2737	1.1391	1.0016	0.72062	0.934386	4	0.274531
YJL074C	32	17	41	13	43	19	33	21	32	17	41	13	43	19	33	21	53.4	323.31	1.0491	0.99108	0.74658	0.95496	1.1764	0.83515	1.2123	0.95082	0.142927	4	0.499675
YJL076W	23	23	32	27	37	28	30	30	23	23	32	27	37	28	30	30	44.1	283.13	0.91667	0.8674	0.9205	0.73478	0.91057	1.0226	0.99007	0.7907	0.140453	4	0.318706
YJL080C	78	67	83	68	79	64	85	67	78	67	83	68	79	64	85	67	72.8	323.31	4.1274	1.0515	0.77874	0.91809	7.6313	1.2487	6.4819	0.97923	1.76837	4	0.0827047
YJL081C	8	8	9	9	8	8	10	8	8	8	9	9	8	8	10	8	37.2	72.29	0.9543	0.65464	1.7608	0.58217	1.9218	0.94036	0.96236	0.7878	0.865095	4	0.0576998
YJL082W	17	11	25	6	24	13	22	11	17	11	25	6	24	13	22	11	47.2	212.34	1.446	0.66287	14.665	0.89577	1.8361	0.98929	1.2711	0.70759	1.72391	4	0.111729
YJL084C	8	9	15	5	13	8	15	8	8	9	15	5	13	8	15	8	31.4	218.15	1.1814	0.54428	1.0629	5.6106	1.366	0.61843	1.7079	0.87602	0.206098	4	0.827928
YJL085W	15	4	18	8	15	10	13	8	15	4	18	8	15	10	13	8	47.5	102.35	1.2165	0.27569	1.0863	0.80738	1.0324	1.1603	1.1039	0.73444	0.747279	4	0.226432
YJL087C	25	10	27	11	29	18	30	15	25	10	27	11	29	18	30	15	48.7	323.31	1.5606	0.67476	1.0963	0.81546	1.2389	0.91036	0.88353	0.64132	0.635849	4	0.0449859
YJL088W	4	8	8	8	3	9	6	9	4	8	8	8	3	9	6	9	40.5	202.6	1.5269	0.86448	2.7503	0.71707	1.7923	0.93795	1.9618	1.1054	1.13049	4	0.025052	Y
YJL096W	2	2	3	2	3	2	2	2	2	2	3	2	3	2	2	2	26.7	14.048	4.1135	0.96167	3.2532	0.88896	3.5782	1.0102	1.9191	0.65054	1.83843	4	0.000466135
YJL098W	11	7	8	9	11	11	11	12	11	7	8	9	11	11	11	12	30.3	95.43	1.5035	0.86464	1.0364	0.9468	1.8077	0.76661	1.2756	0.84382	0.690591	4	0.057405
YJL101C	25	14	26	15	26	14	29	15	25	14	26	15	26	14	29	15	58.1	323.31	1.1532	0.84128	1.5956	0.81841	1.839	0.92021	1.316	0.78947	0.788569	4	0.00811853
YJL104W	5	4	7	5	7	6	9	5	5	4	7	5	7	6	9	5	65.8	280.26	0.94378	1.2635	0.99913	0.66657	1.0482	0.6649	1.0925	0.68197	0.374893	4	0.253573
YJL109C	55	42	58	34	53	42	64	42	55	42	58	34	53	42	64	42	50.4	323.31	4.7842	0.77225	2.2444	0.70774	1.573	0.98064	2.2558	0.76777	1.6332	4	0.0263272	Y
YJL111W	18	21	21	19	21	21	20	19	18	21	21	19	21	21	20	19	56.7	323.31	2.8862	0.74475	2.2507	0.87104	3.6692	1.0524	2.7092	0.84801	1.70035	4	0.000841334	Y
YJL112W	16	2	18	3	15	7	18	5	16	2	18	3	15	7	18	5	45.4	90.848	0.93582	2.0151	0.63888	0.51472	0.9165	0.46268	0.9351	1.38	-0.0925367	4	0.854442
YJL115W	4	9	5	9	5	8	2	9	4	9	5	9	5	8	2	9	34.8	127.36	0.46315	0.40076	0.94219	0.37401	0.80624	0.83805	0.57679	0.45197	0.459419	4	0.226922
YJL117W	8	8	7	8	6	8	7	8	8	8	7	8	6	8	7	8	29.9	323.31	1.0822	0.87449	1.3784	0.99449	1.1906	1.2239	1.0337	0.90426	0.232908	4	0.118412
YJL122W	3	9	5	4	4	5	4	6	3	9	5	4	4	5	4	6	50.3	127.7	1.2592	0.74294	0.61849	0.80574	1.725	0.97594	0.58595	0.72528	0.223399	4	0.545301
YJL123C	9	18	7	17	9	19	8	20	9	18	7	17	9	19	8	20	52.3	323.31	3.7758	0.76174	5.1553	0.84663	2.0612	0.99909	2.5028	0.66192	1.96982	4	0.0101423	Y
YJL124C	4	2	5	4	6	5	5	5	4	2	5	4	6	5	5	5	57	34.416	1.4488	NA	1.1756	0.98221	2.3228	0.88128	1.6806	1.3485	0.658369	3	0.217383
YJL125C	8	7	8	5	6	8	11	8	8	7	8	5	6	8	11	8	44.1	51.265	1.1089	1.2813	1.4988	1.0958	2.4859	1.2446	1.2214	0.68146	0.520816	4	0.148135
YJL128C	11	12	15	12	16	9	15	11	11	12	15	12	16	9	15	11	54.8	323.31	0.9453	0.53609	1.1437	0.74453	1.1562	0.69046	1.081	0.81843	0.6457	4	0.00579108
YJL130C	104	100	108	97	111	102	126	104	104	100	108	97	111	102	126	104	74.8	323.31	5.3519	0.98243	6.6957	0.91786	7.2533	1.3865	5.6647	1.0286	2.54026	4	0.000178057	Y
YJL133C-A	2	2	3	2	2	2	2	3	2	2	3	2	2	2	2	3	60.8	8.628	1.1405	0.53526	3.1052	0.39293	2.0806	0.6926	2.7386	0.50561	2.02449	4	0.0173782
YJL136C	7	8	8	8	8	8	8	8	7	8	8	8	8	8	8	8	81.6	323.31	315.46	0.74761	4.5706	0.75641	5.5072	1.1278	4.0914	0.72424	4.02549	4	0.0825084
YJL140W	4	7	3	7	5	8	4	7	4	7	3	7	5	8	4	7	57	172.14	NA	0.61341	1.1375	0.74704	1.5058	0.77349	1.3335	0.57045	0.93091	3	0.0351022
YJL145W	8	9	12	8	10	10	10	11	8	9	12	8	10	10	10	11	57.8	323.31	1.0531	0.54459	0.82382	0.59518	1.2789	0.64776	1.2929	0.43596	0.99253	4	0.0216131
YJL148W	7	8	8	7	9	8	9	8	7	8	8	7	9	8	9	8	49.8	323.31	0.63837	0.4762	0.63983	0.4282	0.64154	0.66106	0.79469	0.53771	0.380638	4	0.0794033
YJL154C	6	12	4	10	7	12	3	8	6	12	4	10	7	12	3	8	29.2	63.869	0.96342	0.6936	1.4767	1.4461	1.0614	1.1829	1.8426	1.0254	0.298367	4	0.277205
YJL155C	5	5	2	5	5	5	3	4	5	5	2	5	5	5	3	4	38.3	24.723	1.9007	1.1824	0.8478	1.0643	1.0842	0.63532	0.94467	0.32664	0.664972	4	0.179979		Y
YJL159W	4	3	5	3	5	5	5	3	4	3	5	3	5	5	5	3	45	125.53	1.3907	1.0426	1.2526	0.72042	1.8238	0.87022	1.5494	0.71686	0.848271	4	0.013104
YJL165C	17	4	20	6	22	5	20	5	17	4	20	6	22	5	20	5	41.4	323.31	1.4841	0.89154	1.5245	1.6118	1.6471	1.4063	1.1352	1.1413	0.218793	4	0.320589
YJL167W	10	10	9	11	10	10	13	10	10	10	9	11	10	10	13	10	52.3	323.31	2.3916	0.72683	2.8413	0.76349	2.6499	1.3898	1.6079	1.0035	1.30634	4	0.0215556
YJL168C	8	13	11	8	7	14	5	14	8	13	11	8	7	14	5	14	33.3	85.078	1.5919	0.84211	0.74055	0.84953	0.72697	1.1154	0.91692	0.88124	0.0400672	4	0.909464
YJL171C	6	5	6	6	6	7	6	5	6	5	6	6	6	7	6	5	25.8	323.31	0.65684	0.76418	0.73623	0.8613	1.0905	0.98618	0.80051	1.0099	-0.158721	4	0.226825
YJL172W	11	16	14	20	20	17	17	17	11	16	14	20	20	17	17	17	43.4	323.31	1.4726	0.89084	1.3436	0.84615	1.1957	1.2433	1.309	0.93924	0.453707	4	0.0839652
YJL173C	4	4	4	5	4	4	4	5	4	4	4	5	4	4	4	5	63.1	323.31	1.9758	0.72293	1.339	0.67286	2.8131	0.97444	1.9715	0.86271	1.29129	4	0.00183734
YJL176C	16	9	17	11	13	13	16	16	16	9	17	11	13	13	16	16	38.1	111.56	1.7959	0.87945	1.4981	1.1491	1.8943	1.0338	1.3275	1.3263	0.571919	4	0.0929728
YJL177W	8	8	9	8	8	9	9	9	8	8	9	8	8	9	9	9	50.5	323.31	1.3434	0.64117	1.7501	0.57113	1.4392	0.85928	1.3317	0.64494	1.11819	4	0.00860154
YJL179W	3	5	4	5	3	5	4	5	3	5	4	5	3	5	4	5	51.4	323.31	19.915	1.631	1.0263	2.2997	1.2889	3.2653	1.268	1.515	0.212049	4	0.866302
YJL180C	8	3	11	7	9	4	7	8	8	3	11	7	9	4	7	8	52.6	52.568	1.6256	1.2042	1.5289	1.4975	2.1966	0.93819	3.4016	0.62589	1.0331	4	0.147174
YJL183W	10	11	14	12	12	12	10	12	10	11	14	12	12	12	10	12	55.9	268.56	1.0511	0.76251	1.4423	0.67126	1.3555	0.82774	1.2108	0.72118	0.756401	4	0.0105127
YJL186W	7	12	9	16	10	13	8	14	7	12	9	16	10	13	8	14	37.9	156.17	1.0579	0.93187	1.0352	0.73548	1.0731	0.88026	1.0804	0.83266	0.334426	4	0.014811
YJL191W	9	9	9	9	8	8	8	9	9	9	9	9	8	8	8	9	66.7	323.31	0.9634	1.0639	1.587	1.006	2.1572	0.82676	1.641	1.0742	0.627362	4	0.137727		Y
YJL197W	10	5	17	7	12	8	10	5	10	5	17	7	12	8	10	5	24.5	97.691	1.3023	0.65222	1.2242	0.98347	1.4035	1.0655	1.1971	1.3466	0.38531	4	0.205956
YJL198W	8	5	11	9	10	8	8	12	8	5	11	9	10	8	8	12	21.7	92.126	0.73374	0.68318	1.3913	0.85752	1.2087	0.97244	0.84387	0.88896	0.259968	4	0.215925
YJL200C	26	23	29	17	29	22	27	23	25	22	28	16	28	21	26	22	54.4	323.31	1.2238	0.65236	1.1386	0.78622	1.8139	0.7646	1.6357	0.73863	0.958796	4	0.00903948
YJL201W	15	4	19	2	16	6	16	4	15	4	19	2	16	6	16	4	62.8	160.65	1.4945	2.837	1.2545	0.91613	1.0019	0.8266	1.5095	0.42846	0.405775	4	0.521957
YJL204C	21	10	28	13	24	7	19	7	21	10	28	13	24	7	19	7	48.7	277.99	1.3507	0.88241	1.4663	1.0973	0.91245	0.80614	1.4318	1.6004	0.26263	4	0.213491
YJL207C	18	15	24	10	27	21	26	11	18	15	24	10	27	21	26	11	30.4	124.71	1.5896	0.89749	1.3075	0.92634	1.3078	1.0183	1.0359	1.1311	0.389008	4	0.143595
YJL208C	7	8	10	4	8	9	10	6	7	8	10	4	8	9	10	6	55.9	109.96	1.9722	0.51901	1.8806	0.93781	1.5825	1.1199	1.5128	1.1817	0.946248	4	0.0759263
YJL212C	8	1	9	2	9	3	10	4	8	1	9	2	9	3	10	4	16	58.602	0.54474	NA	0.49726	0.86879	0.60966	0.96191	0.68086	0.91726	-0.630959	3	0.0286199
YJR001W	7	5	5	4	8	6	8	2	7	5	5	4	8	6	8	2	25.9	41.798	1.7692	0.74208	0.66288	0.5354	0.84876	0.65363	1.0672	NA	0.646155	3	0.167694
YJR002W	18	19	23	16	20	20	24	17	18	19	23	16	20	20	24	17	55.1	323.31	1.1065	0.8867	0.90786	0.91083	1.006	0.86424	0.9763	0.81805	0.197259	4	0.0678552
YJR003C	18	5	18	3	20	6	19	6	18	5	18	3	20	6	19	6	47.2	317.75	2.1922	0.79327	1.1954	NA	1.4042	0.7106	1.42	0.61121	1.22176	3	0.0128244
YJR006W	10	3	13	4	10	7	15	5	10	3	13	4	10	7	15	5	42.9	323.31	0.84175	1.1796	0.64375	0.96783	0.76397	0.51225	1.2052	0.37457	0.296887	4	0.616202
YJR007W	11	16	14	17	13	16	14	16	11	16	14	17	13	16	14	16	70.7	323.31	1.772	0.62705	1.758	0.70249	2.0133	1.2753	1.3704	0.77737	1.07469	4	0.012642
YJR009C	21	21	18	26	21	22	21	25	5	4	4	5	5	4	6	5	89.2	323.31	1.1636	0.53561	1.1679	0.57007	2.6878	0.60864	1.1334	0.49203	1.37516	4	0.0129321	Y
YJR014W	3	4	3	4	3	4	4	4	3	4	3	4	3	4	4	4	28.3	323.31	0.85608	0.51438	2.6278	0.59259	3.1824	0.81305	0.93313	0.80015	1.26854	4	0.073675
YJR016C	21	27	28	27	24	26	24	25	21	27	28	27	24	26	24	25	63.2	323.31	8.3075	1.0208	9.6731	0.9161	9.1839	0.98366	5.7037	0.97822	3.04791	4	0.000484856	Y
YJR017C	10	8	10	8	9	8	8	9	10	8	10	8	9	8	8	9	64.7	323.31	0.91396	0.90339	0.83436	0.49345	1.0114	0.80244	0.93175	0.82745	0.319927	4	0.138813
YJR019C	3	4	4	3	2	2	4	2	3	4	4	3	2	2	4	2	26.9	8.9782	0.87023	1.2009	1.5885	0.81185	0.80227	0.91794	0.40132	NA	0.10314	3	0.836334
YJR022W	2	2	3	2	1	3	2	1	2	2	3	2	1	3	2	1	42.2	11.735	0.98254	1.4839	0.89279	1.4744	0.80312	1.1972	0.90934	1.6702	-0.692912	4	0.00215929
YJR025C	6	8	7	8	6	8	6	9	6	8	7	8	6	8	6	9	70.6	323.31	0.79556	0.84102	0.9123	0.75006	1.4869	0.7769	1.955	0.68559	0.662648	4	0.156834		Y
YJR031C	32	9	35	7	35	8	33	3	31	8	34	6	34	8	32	3	35.9	323.31	1.1287	0.95895	1.369	0.87174	1.5388	0.97969	1.5454	1.2248	0.468282	4	0.0224204
YJR032W	7	5	9	7	9	7	10	7	7	5	9	7	9	7	10	7	38.2	22.288	0.92563	0.6846	1.679	0.63407	1.1442	1.1218	1.2852	0.90476	0.593743	4	0.133228
YJR033C	8	7	13	8	12	11	8	12	8	7	13	8	12	11	8	12	22.3	73.695	1.4169	1.1075	0.98571	1.1733	1.0985	0.66999	1.2915	0.95838	0.311949	4	0.221887
YJR041C	19	21	24	14	23	20	21	17	19	21	24	14	23	20	21	17	34.2	149.29	1.8443	0.71736	2.016	0.82476	1.8824	0.9762	1.9995	0.8155	1.22324	4	0.000963637
YJR042W	5	13	9	8	6	13	3	14	5	13	9	8	6	13	3	14	32.9	62.003	1.9985	0.75581	1.3225	0.77649	1.8356	0.90019	3.1652	0.73785	1.32497	4	0.0195934	Y
YJR045C	34	33	35	33	36	38	37	35	34	33	35	33	36	38	37	35	68.2	323.31	16.723	1.0219	4.9483	0.9715	29.167	1.4744	6.5175	1.0272	3.33822	4	0.0063707
YJR046W	16	5	21	4	17	10	17	5	16	5	21	4	17	10	17	5	55.1	311.01	0.84539	0.89855	1.6237	1.0209	1.0209	1.3483	1.0375	1.3393	-0.0470515	4	0.862162
YJR049C	9	8	10	8	10	7	9	11	9	8	10	8	10	7	9	11	36.4	153.52	2.6938	1.1221	3.5056	1.2625	2.7734	0.86239	2.076	0.78919	1.45436	4	0.000487372	Y
YJR050W	1	2	1	2	3	2	2	5	1	2	1	2	3	2	2	5	31.1	109.79	NA	1.3243	0.94159	2.2107	1.2354	1.1678	1.9381	1.8468	-0.360177	3	0.495258
YJR051W	6	12	10	12	8	10	5	9	6	12	10	12	8	10	5	9	41.3	97.362	1.9478	0.59746	1.8316	0.84309	1.785	1.1527	1.4794	0.78884	1.0906	4	0.017348
YJR059W	16	12	22	12	17	14	15	13	16	12	22	12	17	14	15	13	53.7	323.31	1.8416	0.75974	1.5552	1.4482	1.9251	1.3924	1.3448	0.97745	0.576969	4	0.102911
YJR060W	5	10	6	12	5	12	5	10	5	10	6	12	5	12	5	10	46.2	323.31	1.0255	1.1074	1.5231	0.58863	0.8945	0.96203	0.71123	0.68443	0.302785	4	0.460189
YJR062C	15	4	18	4	14	5	9	3	15	4	18	4	14	5	9	3	51.9	250.91	1.1587	0.91983	1.1482	0.79557	1.3984	0.93564	1.1224	1.5973	0.233271	4	0.424674
YJR063W	2	2	2	2	2	2	3	2	2	2	2	2	2	2	3	2	32	16.27	3.5415	0.96972	4.6959	0.79643	1.8135	1.0339	1.766	1.2172	1.44403	4	0.0544214
YJR064W	20	22	20	21	21	24	22	23	20	22	20	21	21	24	22	23	63.7	323.31	2.1101	0.74582	2.4873	0.74597	3.7792	1.1057	2.6686	0.84407	1.66789	4	0.000105049	Y
YJR065C	12	14	16	17	14	15	15	16	12	14	16	17	14	15	15	16	67.3	323.31	2.511	0.59375	2.0522	0.77162	2.0718	0.80757	2.7902	1.0632	1.56068	4	0.00290267	Y
YJR066W	39	14	52	14	47	21	41	17	39	14	52	14	47	21	41	17	40.2	323.31	1.7508	1.0427	13.86	1.0089	1.5471	1.273	1.3284	1.0542	1.28566	4	0.222529
YJR068W	14	10	17	14	14	12	17	12	14	10	17	14	14	12	17	12	66	237.13	2.0426	0.72104	0.89391	0.72178	1.5614	0.8851	1.1837	0.7802	0.807785	4	0.050087
YJR069C	8	7	8	9	8	9	7	9	8	7	8	9	8	9	7	9	67.5	323.31	2.1723	0.68644	1.7222	0.6028	1.6122	0.75753	2.4957	0.62863	1.56383	4	0.00356279	Y
YJR070C	21	19	21	19	20	21	25	18	21	19	21	19	20	21	25	18	85.5	323.31	1.617	0.59046	1.5365	0.74596	2.5431	0.95937	1.7617	0.90256	1.2168	4	0.00227244
YJR072C	10	9	9	8	10	11	12	11	10	9	9	8	10	11	12	11	40.3	175.55	2.2804	1.0491	1.9154	0.66375	1.7412	1.2159	1.6448	0.76343	1.06862	4	0.014286
YJR074W	3	6	4	5	2	5	2	6	3	6	4	5	2	5	2	6	53.7	291.7	1.2904	0.72706	0.70289	0.71556	1.9095	0.79292	1.5005	0.7617	0.761999	4	0.0712956
YJR075W	9	8	6	7	6	8	4	8	9	8	6	7	6	8	4	8	36.1	59.413	1.1953	0.86065	1.7526	0.91064	1.0912	0.99053	1.659	0.82267	0.642497	4	0.0524876
YJR076C	12	10	10	10	11	9	9	8	12	10	10	10	11	9	9	8	37.6	323.31	1.6353	0.75115	2.4306	0.65766	2.0997	0.74214	3.2694	0.75348	1.65652	4	0.00478205
YJR077C	9	10	9	9	9	10	12	11	9	10	9	9	9	10	12	11	60.8	323.31	1.2526	0.63336	0.98412	0.73416	1.566	0.84627	1.3335	0.79887	0.758412	4	0.00852458
YJR080C	5	8	7	10	7	10	4	10	5	8	7	10	7	10	4	10	48	66.908	2.2851	0.71934	1.0987	0.96831	1.0894	0.98881	0.78496	0.65325	0.56363	4	0.223979
YJR086W	2	2	3	3	3	3	3	1	2	2	3	3	3	3	3	1	42.7	45.044	2.3661	0.8854	1.1024	0.39926	1.205	0.6472	1.5324	NA	1.26004	3	0.0202648
YJR088C	10	10	9	8	10	9	14	10	10	10	9	8	10	9	14	10	56.2	323.31	1.6408	0.88254	3.0353	0.66406	2.8836	0.96601	2.0253	1.0846	1.39146	4	0.0208828
YJR091C	15	9	19	10	17	14	20	13	15	9	19	10	17	14	20	13	31.6	197.75	1.4453	0.78796	1.6375	0.8441	1.3564	1.0816	1.3208	0.89705	0.678988	4	0.018572
YJR092W	22	8	27	4	27	8	27	6	22	8	27	4	27	8	27	6	42.4	289.11	2.0551	0.88194	1.7679	0.79646	2.5006	0.9373	1.5392	1.0356	1.08956	4	0.00926106
YJR093C	5	8	8	8	5	7	6	6	5	8	8	8	5	7	6	6	39.1	62.999	0.86959	0.71193	0.9951	0.85007	0.82913	0.7393	0.74321	0.77351	0.155912	4	0.130847
YJR099W	4	5	2	4	2	5	3	5	4	5	2	4	2	5	3	5	36.9	173.43	0.49007	0.60166	0.57147	0.86579	1.072	0.63928	0.8042	0.65384	0.0372754	4	0.909249		Y
YJR101W	5	2	10	5	9	6	7	5	5	2	10	5	9	6	7	5	53	110.07	1.149	1.3114	1.0432	1.1252	1.2849	0.92319	1.2294	0.60422	0.300468	4	0.367078
YJR103W	6	13	8	10	7	15	9	14	3	9	4	6	3	11	5	10	34.4	32.145	4.4985	1.1278	2.2148	1.3518	1.7738	0.98766	2.6339	1.0737	1.2119	4	0.0248553	Y
YJR104C	4	10	4	9	5	9	6	9	4	10	4	9	5	9	6	9	65.6	323.31	3.2234	0.96108	1.8652	0.7929	2.1995	1.2814	3.5968	0.98043	1.40866	4	0.0112182	Y
YJR105W	12	12	11	12	12	11	15	12	12	12	11	12	12	11	15	12	72.9	323.31	1.0014	0.55405	1.1728	0.50729	0.97323	0.62661	1.2182	0.59085	0.935526	4	0.00478671
YJR109C	48	46	51	46	47	47	55	47	46	44	49	44	45	45	53	45	67.4	323.31	3.2798	0.97014	1.889	0.99138	4.1833	1.4726	3.5848	0.98014	1.51614	4	0.00545392	Y
YJR111C	5	3	5	6	5	6	5	6	5	3	5	6	5	6	5	6	37.1	50.364	1.6704	1.0528	1.8249	0.89393	1.9212	0.89442	1.4781	1.0113	0.836516	4	0.008587
YJR112W	5	2	5	2	4	3	5	2	5	2	5	2	4	3	5	2	45.8	26.77	1.351	0.56015	2.203	0.89479	2.4507	1.9136	0.72495	5.107	0.0275932	4	0.979156
YJR113C	10	4	12	5	13	6	12	5	10	4	12	5	13	6	12	5	55.5	115.47	1.257	0.88343	1.1903	0.45808	2.0659	0.74142	1.9646	1.1679	1.02879	4	0.0224643
YJR117W	10	13	9	14	12	12	10	15	10	13	9	14	12	12	10	15	40.6	183.85	0.64495	0.81063	1.1571	0.74252	1.0473	0.76709	1.0677	0.65584	0.365613	4	0.222106
YJR121W	24	23	25	25	24	25	27	25	24	23	25	25	24	25	27	25	76.9	323.31	10.247	1.0051	11.677	0.99158	7.3481	1.3163	8.5563	0.99051	3.1248	4	0.00089927	Y
YJR123W	10	10	9	9	10	10	11	10	10	10	9	9	10	10	11	10	55.1	323.31	2.3353	0.94661	2.5981	0.87703	2.804	1.3872	2.5148	0.95199	1.32157	4	0.00144002	Y
YJR125C	15	10	16	11	15	10	13	11	15	10	16	11	15	10	13	11	47.5	323.31	1.3299	0.99252	1.6273	0.95857	2.3246	1.1396	2.1404	1.1466	0.778662	4	0.00943259
YJR130C	8	8	11	5	9	10	8	9	8	8	11	5	9	10	8	9	25	28.246	1.0966	0.89134	1.5454	0.96381	1.7212	0.98059	1.6688	0.895	0.672673	4	0.0147156
YJR132W	14	8	17	10	12	13	15	11	14	8	17	10	12	13	15	11	32.2	167.78	1.2884	0.66356	1.374	1.2869	1.5761	0.92208	1.0382	0.89593	0.509446	4	0.093924
YJR133W	7	6	9	3	9	5	9	6	7	6	9	3	9	5	9	6	70.8	240.49	1.0241	0.84656	0.73739	1.2116	0.46707	0.67214	0.62069	0.7857	-0.326742	4	0.225378
YJR134C	19	9	23	15	23	12	19	13	19	9	23	15	23	12	19	13	60.4	323.31	1.0875	0.78423	1.2065	0.78039	1.4719	0.75763	0.83198	1.3846	0.330873	4	0.436433
YJR137C	51	33	63	40	55	33	53	32	51	33	63	40	55	33	53	32	66.9	323.31	0.86318	0.56168	1.0107	0.74829	1.3549	0.67737	0.88052	0.91395	0.500002	4	0.106642
YJR138W	14	2	19	4	18	6	18	3	14	2	19	4	18	6	18	3	31.4	323.31	1.2879	0.88717	1.5004	1.1591	1.7921	1.3525	1.1134	NA	0.438701	3	0.0129751
YJR139C	20	22	20	20	18	22	19	21	20	22	20	20	18	22	19	21	70.2	323.31	17.298	0.96408	3.7424	0.65353	4.7427	0.93402	3.6103	1.149	2.66972	4	0.0152755	Y
YJR142W	4	8	2	5	7	9	5	9	4	8	2	5	7	9	5	9	42.1	13.869	3.8598	0.83964	1.5195	1.6401	1.7077	0.93064	1.9808	0.47608	1.25577	4	0.103984
YJR143C	6	13	8	11	7	12	10	9	6	13	8	11	7	12	10	9	22.3	186.64	0.76586	0.60119	0.82078	0.66578	1.1294	0.70308	0.8438	0.96099	0.286846	4	0.208401
YJR144W	13	9	14	9	12	8	14	10	13	9	14	9	12	8	14	10	66.5	323.31	1.4728	1.0657	1.649	0.84803	1.5424	0.61856	1.4248	0.55526	1.02597	4	0.01575
YJR145C	15	15	15	15	15	15	16	16	15	15	15	15	15	15	16	16	56.7	323.31	1.2943	0.93585	1.2763	0.9309	1.3597	1.4205	1.2848	1.0383	0.291826	4	0.0996445		Y
YJR148W	11	13	13	11	12	11	11	13	9	10	10	9	10	8	9	10	53.7	323.31	1.4381	0.98319	1.4972	0.93149	1.7618	0.78864	2.7688	0.68355	1.10276	4	0.0450164	Y
YKL001C	1	2	3	2	1	2	3	2	1	2	3	2	1	2	3	2	20.8	5.4081	NA	8.3175	1.479	5.6381	2.5466	2.1716	3.1743	8.3467	-1.03185	3	0.253079
YKL005C	5	4	6	5	3	5	4	1	5	4	6	5	3	5	4	1	29	14.263	2.223	0.96311	3.4818	1.1931	1.6207	1.0548	4.0368	NA	1.12383	3	0.0532886
YKL006W	7	8	6	8	6	9	7	9	7	8	6	8	6	9	7	9	55.8	323.31	2.4479	0.88194	2.5041	0.93524	2.4808	1.4355	2.7423	0.92491	1.31273	4	0.00508249
YKL007W	8	6	8	8	6	8	4	8	8	6	8	8	6	8	4	8	41.8	54.885	1.6496	0.81125	2.0121	0.9636	1.9872	1.132	1.8145	1.3896	0.820715	4	0.0132274
YKL008C	4	4	2	1	1	3	3	2	3	4	2	1	1	3	3	2	19.1	12.037	0.64504	0.51968	0.62378	NA	0.82547	1.3635	0.27725	0.48789	-0.40921	3	0.375049
YKL009W	12	10	13	10	13	12	13	13	12	10	13	10	13	12	13	13	65.3	323.31	1.5255	0.85395	1.5563	1.1244	1.9314	1.0756	2.351	1.0539	0.827016	4	0.00984157
YKL010C	23	11	25	9	22	17	28	16	23	11	25	9	22	17	28	16	35.3	323.31	1.4075	0.91184	1.5485	0.63296	1.9019	0.71808	1.1185	0.57861	1.06827	4	0.00899019
YKL012W	7	6	9	4	8	6	10	7	7	6	9	4	8	6	10	7	40.3	107	0.60783	0.39807	3.9535	0.57928	0.92925	0.95723	0.61782	0.67869	0.80077	4	0.322285
YKL013C	3	3	4	4	4	4	3	4	3	3	4	4	4	4	3	4	51.5	323.31	2.4994	0.67318	2.7611	1.1376	4.9797	1.398	2.0246	1.6639	1.32188	4	0.0381971	Y
YKL014C	47	34	54	27	49	36	55	40	47	34	54	27	49	36	55	40	51.6	323.31	15.656	0.69886	1.4543	0.8018	1.6564	0.8408	1.1232	0.77564	1.71424	4	0.162038
YKL016C	5	7	4	7	4	10	4	9	5	7	4	7	4	10	4	9	62.6	323.31	2.5156	0.68698	1.1381	0.5982	1.2308	0.87421	3.7845	0.66249	1.45204	4	0.0500035
YKL017C	16	3	19	2	21	2	17	0	16	3	19	2	21	2	17	0	38.2	64.025	1.4666	0.97821	0.80446	1.3187	1.3871	4.0908	1.3089	NA	-0.563025	3	0.461898
YKL018W	4	9	6	6	5	8	5	6	4	9	6	6	5	8	5	6	36.8	23.266	1.0066	0.7821	0.90312	0.88867	1.0144	0.93422	1.0666	0.45619	0.43286	4	0.211937
YKL019W	3	7	5	7	5	10	3	9	3	7	5	7	5	10	3	9	39.9	21.327	3.8671	0.78687	1.6874	0.33091	1.5775	1.1255	7.055	0.69337	2.12034	4	0.0378127
YKL021C	3	5	4	6	6	6	3	6	3	5	4	6	6	6	3	6	26.1	45.073	0.61345	NA	0.72876	0.54212	0.90879	0.60091	0.56922	0.60376	0.31288	3	0.266313
YKL023W	5	4	8	4	5	5	5	5	5	4	8	4	5	5	5	5	28.9	323.31	0.9361	0.72452	0.63238	0.62399	0.64717	0.43913	0.75098	0.31106	0.554996	4	0.126071
YKL024C	11	10	9	11	10	10	9	12	11	10	9	11	10	10	9	12	63.2	323.31	1.2635	0.63168	1.1663	0.61661	2.1176	1.1393	1.6379	0.80945	0.957696	4	6.73616e-05
YKL025C	3	6	8	9	11	7	7	6	3	6	8	9	11	7	7	6	32.3	201.3	1.9231	0.6764	1.2599	0.84212	1.6212	0.82696	1.0946	0.71986	0.916121	4	0.0241191
YKL027W	10	10	13	8	12	10	8	11	10	10	13	8	12	10	8	11	47.7	104.83	1.7139	0.82611	1.6354	0.78956	2.3889	0.96804	2.0483	0.75294	1.21261	4	0.00111122
YKL028W	5	7	6	6	5	6	5	9	5	7	6	6	5	6	5	9	32	47.341	2.5969	0.58929	1.1066	0.46368	3.2397	0.83691	NA	1.1533	1.78246	3	0.0220627
YKL029C	31	24	32	24	31	24	35	24	31	24	32	24	31	24	35	24	77.1	323.31	1.4135	0.86917	1.9018	0.858	3.4534	0.88253	1.8945	0.79885	1.266	4	0.0169645
YKL032C	4	2	7	3	5	6	3	4	4	2	7	3	5	6	3	4	14.2	129.16	2.0004	2.5691	1.6074	0.65644	1.383	1.1935	NA	0.6534	0.381207	3	0.513869
YKL033W-A	8	8	9	8	9	9	11	8	8	8	9	8	9	9	11	8	51.7	323.31	1.9052	0.76537	1.7521	0.8568	2.5983	1.2122	3.5295	0.86166	1.3705	4	0.00938247
YKL035W	16	22	16	22	19	22	22	20	16	22	16	22	19	22	22	20	64.1	323.31	5.6617	1.1311	5.87	1.0393	3.9907	1.2902	2.9148	1.0778	1.9714	4	0.00471197	Y
YKL039W	1	3	2	2	2	4	2	4	1	3	2	2	2	4	2	4	11.9	103.63	NA	1.1906	1.9639	0.83489	0.76235	1.018	0.69117	1.0377	0.0768581	3	0.906812
YKL040C	12	10	10	10	10	10	12	12	12	10	10	10	10	10	12	12	60.2	323.31	1.3667	0.72074	1.38	0.69317	1.7741	1.0408	1.1888	0.90707	0.769037	4	0.0106495
YKL041W	4	8	6	3	7	7	8	6	4	8	6	3	7	7	8	6	41.1	16.587	0.6702	0.82418	1.853	1.8454	0.57212	1.008	0.78863	0.76059	-0.264329	4	0.278023
YKL045W	9	6	9	1	6	5	3	3	9	6	9	1	6	5	3	3	40.3	50.967	0.85423	1.1732	0.76322	NA	1.3761	1.5689	2.1834	1.4591	-0.0218076	3	0.95055
YKL046C	2	2	2	2	2	2	4	2	2	2	2	2	2	2	4	2	11.4	323.31	1.8829	1.2556	2.207	2.1485	1.6977	1.0735	1.4805	0.87035	0.512753	4	0.0509255
YKL047W	5	6	8	3	6	6	5	3	5	6	8	3	6	6	5	3	39.9	32.732	0.90838	1.0472	1.1556	NA	1.8383	0.88469	2.6137	6.4789	-0.153232	3	0.843352
YKL052C	2	3	4	3	2	4	5	3	2	3	4	3	2	4	5	3	42.8	17.67	NA	0.8456	1.793	1.1391	2.261	0.81195	1.8359	1.9634	0.678371	3	0.2742
YKL054C	9	15	11	16	13	15	8	14	9	15	11	16	13	15	8	14	32	323.31	0.43993	0.6215	0.55987	0.66627	0.77784	0.75903	0.67496	0.51113	-0.0782668	4	0.712917
YKL056C	10	10	10	10	10	10	10	10	10	10	10	10	10	10	10	10	56.3	323.31	38.071	0.75787	81.159	0.74077	45.616	0.54125	42.161	0.75908	6.1547	4	0.000170138
YKL057C	8	11	12	12	11	13	12	10	8	11	12	12	11	13	12	10	26.6	81.553	1.0201	1.3983	1.296	0.7228	1.273	0.82546	1.2822	1.0225	0.334729	4	0.323053		Y
YKL058W	2	5	1	5	2	5	2	5	2	5	1	5	2	5	2	5	50.8	68.441	1.5307	0.88107	NA	0.85562	2.4466	1.0571	3.6192	0.90501	1.33573	3	0.0632202
YKL059C	6	6	10	3	10	6	7	3	6	6	10	3	10	6	7	3	34.9	90.965	2.3503	0.9022	1.2162	NA	1.1721	1.4628	1.1566	0.95676	0.445117	3	0.466089
YKL060C	16	19	19	19	17	21	17	20	16	19	19	19	17	21	17	20	70.8	323.31	41.91	0.70375	36.74	0.63639	31.207	0.84065	2.973	0.74183	4.74109	4	0.0144204	Y
YKL065C	4	5	3	6	4	5	2	5	4	5	3	6	4	5	2	5	37.4	115.73	1.1732	0.71605	1.1338	1.4095	1.8642	1.0096	NA	0.86836	0.427691	3	0.371411
YKL067W	4	8	7	9	6	9	5	9	4	8	7	9	6	9	5	9	59.5	323.31	NA	0.77774	2.7245	0.82549	3.5815	1.0188	1.7085	0.82498	1.52889	3	0.0239069	Y
YKL073W	13	20	20	18	14	20	12	19	13	20	20	18	14	20	12	19	37	132.01	1.0461	0.74171	1.0986	0.69403	1.3131	0.93906	1.3942	0.72213	0.647871	4	0.00936986
YKL074C	4	4	7	2	5	3	3	2	4	4	7	2	5	3	3	2	20.3	28.227	0.95586	0.59253	0.91321	0.72325	1.6241	0.71821	0.40067	0.46944	0.49375	4	0.193981
YKL077W	1	5	5	5	7	7	6	5	1	5	5	5	7	7	6	5	27.6	45.22	NA	0.95216	0.6457	0.78066	0.94614	1.045	0.94055	0.83866	-0.0839297	3	0.585338
YKL078W	15	10	16	5	20	9	19	7	15	10	16	5	20	9	19	7	47.1	219.17	1.0304	0.66854	0.8715	1.0388	1.2281	0.8703	0.97439	0.79463	0.290458	4	0.230467
YKL079W	23	8	27	8	21	11	25	8	23	8	27	8	21	11	25	8	52.7	323.31	1.2348	0.93153	1.1987	0.98813	1.5702	0.77584	1.3338	2.3188	0.226146	4	0.591293
YKL080W	20	21	21	19	20	22	19	21	20	21	21	19	20	22	19	21	78.6	323.31	2.4074	0.89333	2.3774	0.90648	2.718	1.506	1.5349	1.0739	1.04709	4	0.0178248
YKL081W	26	22	27	20	31	26	31	23	26	22	27	20	31	26	31	23	78.6	323.31	1.6042	0.7585	49.256	0.68787	140.36	0.84656	308.6	0.72815	5.83581	4	0.0396019
YKL082C	3	6	3	6	6	9	3	10	3	6	3	6	6	9	3	10	28.3	79.602	NA	0.79424	0.89461	0.67552	1.2837	1.0136	1.5474	0.74911	0.597559	3	0.11759
YKL085W	12	16	12	15	10	17	11	17	12	16	12	15	10	17	11	17	77.2	323.31	3.2787	0.79801	2.5656	0.7901	2.9824	0.77869	3.3333	0.84019	1.91584	4	0.000132198	Y
YKL088W	6	8	10	12	11	11	11	13	6	8	10	12	11	11	11	13	44.5	75.871	1.3069	0.64167	2.173	1.0044	1.73	0.55885	1.5492	0.9112	1.13388	4	0.00823391
YKL092C	13	8	19	7	20	6	12	6	13	8	19	7	20	6	12	6	35.3	86.785	1.436	1.1419	1.8768	1.2014	1.1301	5.3593	1.2653	1.2974	-0.32689	4	0.65178
YKL094W	3	5	7	7	3	9	4	9	3	5	7	7	3	9	4	9	43.8	38.546	0.91739	1.2275	0.77383	0.84875	0.8733	1.3305	1.3013	0.68237	-0.0573827	4	0.878019
YKL096W	7	7	8	6	8	5	8	6	7	7	8	6	8	5	8	6	44.4	323.31	0.39213	0.69876	0.59827	0.69133	0.92423	0.90923	0.28305	0.46267	-0.431841	4	0.12354
YKL099C	6	4	8	7	6	8	8	7	6	4	8	7	6	8	8	7	36.4	323.31	1.0507	0.84262	3.4862	1.175	0.73176	0.92026	1.0914	0.91753	0.451768	4	0.340737
YKL100C	3	5	5	5	4	7	6	7	3	5	5	5	4	7	6	7	15.5	85.165	0.42668	0.57621	0.80299	0.83338	1.1079	0.66419	0.71315	0.6704	0.0850776	4	0.750398
YKL103C	10	16	12	13	9	12	10	15	10	16	12	13	9	12	10	15	45.3	323.31	3.2955	1.1472	3.4365	1.0693	3.1414	1.0818	3.5642	0.99114	1.64776	4	0.000211323	Y
YKL104C	21	26	21	24	22	25	27	22	21	26	21	24	22	25	27	22	57.6	323.31	1.6887	0.86187	1.5174	0.81653	1.7707	1.0074	1.8892	0.84873	0.958119	4	0.000948705
YKL105C	6	2	17	3	17	5	11	3	6	2	17	3	17	5	11	3	35.9	34.5	0.88576	0.48444	0.73004	0.80003	0.85338	0.84569	0.89426	NA	0.250526	3	0.507272
YKL106W	20	11	23	8	22	15	22	12	20	11	23	8	22	15	22	12	64.5	323.31	1.8816	1.268	1.2409	0.83507	1.7473	1.0184	1.6772	1.1009	0.631754	4	0.00105607
YKL110C	13	7	14	6	13	10	15	9	13	7	14	6	13	10	15	9	52.7	323.31	1.6937	0.91045	1.9379	1.0256	2.8624	1.4055	2.0262	1.3279	0.862331	4	0.00232897
YKL112W	8	18	14	15	12	20	11	20	8	18	14	15	12	20	11	20	50.2	323.31	1.0182	0.79831	1.0675	0.66417	1.4699	0.83868	0.88677	0.89479	0.458037	4	0.0889989
YKL113C	2	7	3	9	4	6	4	6	2	7	3	9	4	6	4	6	29.1	26.867	NA	0.92101	1.447	1.011	2.1144	1.2154	0.80616	1.1941	0.249771	3	0.609436
YKL114C	2	8	8	13	8	11	7	10	2	8	8	13	8	11	7	10	48.2	66.584	2.7809	0.83689	1.1367	0.63926	0.57862	0.80255	1.0172	0.983	0.535046	4	0.346703		Y
YKL116C	5	5	7	3	6	8	6	5	5	5	7	3	6	8	6	5	36.3	27.824	3.4655	0.78108	2.703	0.16667	2.1358	1.1348	2.9859	1.132	2.12016	4	0.0529946
YKL120W	9	10	7	10	8	8	6	10	9	10	7	10	8	8	6	10	40.7	139.09	1.5656	0.58542	1.8035	0.76327	2.0309	0.90828	1.9498	0.85173	1.25387	4	0.000210691	Y
YKL122C	6	6	6	4	6	6	7	6	6	6	6	4	6	6	7	6	57.5	323.31	1.6362	1.1789	1.4721	0.99191	1.171	0.95226	1.209	0.74107	0.511737	4	0.0094079
YKL126W	20	14	21	13	21	19	22	16	20	14	21	13	21	19	22	16	54.6	323.31	1.245	0.70165	1.6513	0.85137	1.8881	0.89552	1.1765	0.99607	0.774847	4	0.0249273
YKL127W	18	18	16	17	19	17	16	18	15	15	14	14	16	15	14	16	48.4	323.31	1.3411	0.89297	1.6513	1.0045	2.0432	1.0433	1.7225	0.75271	0.866968	4	0.00765259
YKL128C	8	7	8	7	8	7	12	7	8	7	8	7	8	7	12	7	58.3	323.31	1.2524	0.75571	1.5962	0.89376	1.9819	0.94026	1.3115	0.63684	0.92086	4	0.00156956
YKL129C	23	14	26	13	25	15	22	11	20	12	20	12	19	14	18	10	40.7	323.31	1.2224	0.88169	1.488	1.0451	1.4203	1.1092	1.5556	1.0654	0.470965	4	0.00141983
YKL130C	6	4	6	4	6	6	7	6	6	4	6	4	6	6	7	6	43.5	249.58	0.95002	0.55036	1.0657	0.64821	1.0367	0.99129	1.1853	0.75444	0.555311	4	0.0441468
YKL134C	4	5	7	3	6	1	4	5	4	5	7	3	6	1	4	5	23.6	20.999	1.4458	0.65608	1.9336	0.77562	2.0627	NA	5.5277	0.80466	1.74601	3	0.0783162
YKL135C	21	16	15	14	21	14	20	14	21	16	15	14	21	14	20	14	42.7	105.27	2.6086	0.77136	1.9695	0.86794	1.5571	1.0651	1.612	0.80643	1.12177	4	0.020744
YKL140W	7	11	8	9	7	6	11	10	7	11	8	9	7	6	11	10	35.9	55.078	0.91669	1.0851	1.1522	0.584	1.2711	1.2626	1.3483	0.91264	0.327433	4	0.31964
YKL142W	14	13	14	14	15	12	14	15	14	13	14	14	15	12	14	15	73.5	323.31	2.7924	0.82476	1.1176	0.85848	2.2738	0.80634	1.8621	0.86318	1.18621	4	0.0288459
YKL143W	10	7	11	8	9	8	7	10	10	7	11	8	9	8	7	10	48.6	323.31	1.247	0.97351	0.97913	0.98522	1.5464	1.129	1.8738	0.91856	0.457659	4	0.122947
YKL144C	3	3	5	3	5	3	5	3	3	3	5	3	5	3	5	3	31.1	312.58	1.8827	0.78019	3.1779	0.60705	1.7921	1.1728	1.2397	NA	1.4236	3	0.110994
YKL145W	13	18	16	17	16	17	16	16	13	18	16	17	16	17	16	16	45.2	323.31	3.4981	0.9459	5.332	0.99061	3.5561	1.225	3.9941	0.86797	2.01369	4	0.00189942	Y
YKL148C	7	7	11	6	7	9	6	10	7	7	11	6	7	9	6	10	25	35.228	1.0298	0.92386	1.7623	0.91405	2.979	0.80444	2.0856	0.88053	1.05913	4	0.0601516
YKL150W	10	11	13	11	11	13	9	12	10	11	13	11	11	13	9	12	68.2	323.31	1.6935	0.91895	1.4714	0.69932	1.8785	0.79511	3.397	0.61423	1.41572	4	0.0288848	Y
YKL151C	4	6	4	4	5	5	6	3	4	6	4	4	5	5	6	3	27.6	19.512	2.1714	0.90375	1.4877	1.6419	1.7025	1.5264	4.9567	0.96418	0.910469	4	0.208868		Y
YKL152C	18	18	16	17	17	18	14	17	18	18	16	17	17	18	14	17	72.9	323.31	4.658	0.93202	6.7222	0.98195	6.2612	1.2724	5.5096	1.0534	2.44557	4	0.000207211	Y
YKL154W	6	6	10	4	7	5	7	4	6	6	10	4	7	5	7	4	59.8	323.31	0.97671	1.4585	0.58376	0.93608	0.7263	1.3438	1.003	1.0362	-0.5486	4	0.0548879
YKL156W	5	5	5	5	5	5	5	5	5	5	5	5	5	5	5	5	47.6	323.31	2.0455	0.81725	2.8726	0.80996	3.8446	1.3138	2.3563	0.90879	1.51841	4	0.000901932	Y
YKL157W	26	40	31	40	27	42	32	41	26	40	31	40	27	42	32	41	64.7	323.31	2.3387	0.71545	2.675	0.82747	2.4298	0.86253	12.216	0.79258	2.21045	4	0.031848	Y
YKL164C	4	3	4	3	4	3	4	3	2	2	1	1	1	1	1	1	34.3	8.9959	1.8349	0.61045	2.6098	NA	2.0392	1.4533	1.2136	1.1077	0.736051	3	0.234983
YKL165C	7	9	8	6	5	8	5	5	7	9	8	6	5	8	5	5	10.6	29.026	1.3274	0.7262	1.3178	1.943	2.2763	1.0285	1.1913	0.68222	0.565097	4	0.235918
YKL166C	7	6	9	6	7	5	8	6	7	6	9	6	7	5	8	6	36.2	214.51	1.2274	0.87725	1.9672	1.1122	3.0533	0.87625	1.3642	0.9684	0.900652	4	0.0623352
YKL167C	3	2	3	4	3	2	2	2	3	2	3	4	3	2	2	2	33.6	5.5295	2.004	0.78359	0.55656	1.7779	3.089	0.90297	2.4756	0.72224	0.807691	4	0.404095
YKL168C	4	2	2	3	0	1	2	2	4	2	2	3	0	1	2	2	8	8.9252	2.5538	1.8183	4.7066	0.84985	NA	1.6106	2.2859	1.0974	1.33938	3	0.150573
YKL172W	11	13	15	15	14	16	16	16	11	13	15	15	14	16	16	16	39.1	323.31	1.1501	0.62657	0.82829	0.80073	1.0007	0.91737	0.97868	0.91979	0.285	4	0.245069
YKL173W	12	9	17	7	12	12	18	9	12	9	17	7	12	12	18	9	38.4	184.72	1.2192	1.3532	1.6849	1.1627	2.1692	1.0258	1.224	1.406	0.316291	4	0.375955
YKL179C	22	19	35	16	33	22	31	24	22	19	35	16	33	22	31	24	65.4	323.31	1.7109	0.96809	1.2381	1.0124	1.2989	0.97771	1.0994	0.91935	0.444933	4	0.0415318
YKL181W	8	9	9	10	8	8	12	9	8	9	9	10	8	8	12	9	48.7	323.31	1.7906	1.2171	1.7935	0.8689	1.5996	1.304	1.5653	0.94542	0.656173	4	0.0251019
YKL182W	83	89	92	92	90	91	98	93	83	89	92	92	90	91	98	93	70.5	323.31	6.1611	1.0015	6.8572	1.0124	5.5781	1.37	5.1547	0.96113	2.45739	4	0.000595705	Y
YKL184W	8	2	10	2	10	5	9	5	8	2	10	2	10	5	9	5	36.9	323.31	3.178	0.85329	3.1393	NA	3.5702	1.2442	2.8824	1.6087	1.41972	3	0.0442225
YKL189W	3	4	5	3	4	2	2	3	3	4	5	3	4	2	2	3	20.6	8.8579	0.89565	0.6754	0.58242	1.2282	1.5267	2.3536	0.50976	0.84496	-0.505685	4	0.211371
YKL191W	14	7	14	10	14	9	14	9	14	7	14	10	14	9	14	9	41.2	323.31	1.2709	0.92092	1.5369	0.73716	2.2345	0.85423	2.0008	0.78046	1.06753	4	0.0155138
YKL193C	14	15	13	12	15	13	11	14	14	15	13	12	15	13	11	14	76	323.31	1.3281	0.67111	1.2875	0.72101	1.6282	0.72847	1.4583	0.79884	0.962467	4	0.000952252
YKL195W	3	10	3	11	3	10	6	9	3	10	3	11	3	10	6	9	47.1	323.31	0.41813	0.51456	0.32243	0.58013	0.50293	0.61824	0.81368	0.48896	-0.177461	4	0.628512
YKL196C	8	15	9	14	11	14	10	15	8	15	9	14	11	14	10	15	80.5	323.31	0.98135	0.94445	1.1246	0.91026	1.2355	1.0148	1.1693	0.88948	0.259716	4	0.0368897
YKL203C	27	9	38	5	39	13	40	5	24	8	34	3	35	11	34	3	31.1	184.81	1.5836	0.7432	1.6273	5.0296	1.4608	1.3202	1.0612	0.96806	-0.0645119	4	0.916663
YKL204W	6	11	9	7	7	12	6	12	6	11	9	7	7	12	6	12	41.6	154.4	0.904	0.60677	0.64886	0.84596	1.0993	0.74737	0.78446	0.69003	0.233556	4	0.374117
YKL205W	19	8	20	6	20	9	18	7	19	8	20	6	20	9	18	7	32.2	323.31	1.1692	0.55191	1.2372	0.78121	1.6449	0.93392	1.458	1.1122	0.738379	4	0.0145753
YKL210W	38	40	36	40	37	44	36	39	38	40	36	40	37	44	36	39	67.8	323.31	3.191	0.93821	1.7245	1.0254	4.6655	1.3714	17.146	1.0075	2.09285	4	0.0595723
YKL211C	17	19	17	23	16	23	19	23	17	19	17	23	16	23	19	23	72.1	323.31	2.8544	1.0886	1.3747	1.0155	1.9878	1.7764	2.1476	1.1842	0.712167	4	0.0763355		Y
YKL212W	22	29	24	26	25	29	18	25	22	29	24	26	25	29	18	25	60.8	323.31	1.1201	0.91936	0.8662	0.82922	1.1916	0.90759	0.9453	0.89373	0.205398	4	0.0831837
YKL213C	6	16	6	18	9	16	12	18	6	16	6	18	9	16	12	18	41	88.301	2.0157	1.1391	1.2545	1.0282	1.6619	0.98417	1.7279	1.0096	0.660367	4	0.0133054
YKL214C	4	6	6	5	8	8	8	6	4	6	6	5	8	8	8	6	56.2	97.707	0.56176	0.78701	1.0929	0.86195	1.1944	1.1827	0.73705	0.81835	-0.0701741	4	0.71148
YKL215C	16	21	20	21	15	26	17	24	16	21	20	21	15	26	17	24	42.9	118.13	2.5922	1.3106	2.2121	0.98349	1.4327	1.0877	1.8297	0.9138	0.888124	4	0.0133801
YKL216W	14	14	16	17	12	17	15	17	14	14	16	17	12	17	15	17	80.6	323.31	34.871	0.60248	2.3499	0.98956	10.95	1.0077	1.5326	0.77057	2.88412	4	0.0842117
YKL218C	4	7	7	8	4	10	7	7	4	7	7	8	4	10	7	7	49.1	42.8	1.8061	0.88543	1.76	0.78338	1.9423	0.83426	1.9016	1.018	1.07922	4	0.000635338	Y
YKR001C	27	34	25	33	28	35	31	34	27	34	25	33	28	35	31	34	64.2	323.31	2.3732	0.99907	2.4294	1.0539	2.6477	1.2618	3.6265	0.93566	1.3692	4	0.00626979	Y
YKR002W	15	13	16	11	19	13	13	14	15	13	16	11	19	13	13	14	42.1	190.18	0.8589	0.60138	1.2858	0.96055	1.7428	0.8535	1.0916	0.6388	0.684475	4	0.0154725
YKR003W	20	15	18	12	18	15	20	12	18	13	16	10	16	13	18	10	56.2	288.74	2.0127	0.79303	1.592	0.74162	2.7204	0.83356	1.3281	0.8528	1.19783	4	0.0127679
YKR008W	17	13	20	15	20	15	21	16	17	13	20	15	20	15	21	16	55.8	323.31	1.3046	0.73918	0.85961	0.91328	1.6122	0.77126	0.98463	0.92887	0.47002	4	0.190685
YKR014C	8	11	6	11	10	11	8	11	7	10	6	10	9	10	7	10	72.6	323.31	1.1163	0.67052	1.3093	0.69226	1.5803	0.98136	1.073	0.69015	0.744699	4	0.00121952
YKR016W	8	15	10	14	7	15	7	11	8	15	10	14	7	15	7	11	44.8	171.65	0.54336	0.76623	1.4372	0.64312	1.222	0.81021	0.8565	0.63956	0.41962	4	0.309174
YKR018C	18	19	23	16	21	18	24	18	18	19	23	16	21	18	24	18	50.3	323.31	1.0882	0.83028	0.98469	0.91099	1.197	0.88704	0.83514	0.73307	0.280732	4	0.0361181
YKR023W	10	3	11	6	10	1	10	6	10	3	11	6	10	1	10	6	38.5	50.025	0.91725	0.79824	0.76803	5.987	1.3173	NA	0.73266	0.74421	-0.928224	3	0.458578
YKR024C	18	10	21	12	19	14	16	15	18	10	21	12	19	14	16	15	44.9	139.75	1.1383	0.67632	1.3418	1.1218	1.6098	1.0633	1.1805	0.83781	0.525623	4	0.0147435
YKR025W	8	11	11	14	10	8	14	6	8	11	11	14	10	8	14	6	81.2	84.224	1.8887	0.57583	1.2769	0.72391	2.0429	0.865	1.2718	0.6689	1.17482	4	0.00992234
YKR026C	7	5	10	6	9	8	10	12	7	5	10	6	9	8	10	12	51.5	308.47	2.9394	0.79727	1.5067	0.89193	2.0873	1.2928	1.9148	1.1285	1.02317	4	0.0376372
YKR027W	4	1	3	2	5	4	2	2	4	1	3	2	5	4	2	2	11.4	5.4149	4.8915	1140.7	10.15	545.69	1.8667	2.0735	6.8731	82.043	-4.33572	4	0.0781187
YKR028W	13	6	12	9	13	15	14	10	13	6	12	9	13	15	14	10	36.1	154.49	1.0444	0.46614	0.98093	1.0875	1.2292	0.81208	0.70357	0.52813	0.506718	4	0.157815
YKR029C	9	3	10	1	6	4	10	3	9	3	10	1	6	4	10	3	31.4	52.056	1.1853	1.8546	0.88179	NA	1.1241	0.63217	1.316	0.66776	0.387763	3	0.532583
YKR031C	20	3	37	2	29	7	27	6	20	3	37	2	29	7	27	6	38.9	323.31	1.1501	0.71025	1.5131	7.712	1.3764	0.70929	1.642	0.88007	0.0504947	4	0.953757
YKR035W-A	8	7	8	8	9	6	9	6	8	7	8	8	9	6	9	6	50.5	323.31	2.2931	1.7464	1.0816	0.83108	3.2994	1.2239	1.5882	0.97785	0.725862	4	0.0601609
YKR036C	20	3	23	4	20	5	17	3	20	3	23	4	20	5	17	3	47.4	323.31	1.1629	1.1906	0.96815	0.20111	0.97379	5.4267	1.1229	0.77439	0.0727472	4	0.945558
YKR037C	2	5	3	3	3	3	1	5	2	5	3	3	3	3	1	5	33.2	8.3255	3.0178	0.77232	0.62415	0.8421	0.70598	0.87369	3.0467	0.61895	0.881497	4	0.311579
YKR038C	4	4	5	4	5	4	5	5	4	4	5	4	5	4	5	5	23.1	97.014	1.2592	0.8713	1.1779	0.79094	4.3545	1.3873	1.2333	0.96313	0.778198	4	0.077473
YKR042W	1	2	3	2	2	3	3	3	1	2	3	2	2	3	3	3	14	19.896	NA	0.69299	4.2132	0.5702	3.0002	0.86787	2.4835	0.74186	2.13935	3	0.0291173
YKR043C	6	10	7	9	6	8	9	8	6	10	7	9	6	8	9	8	50.2	323.31	1.3982	0.6849	2.1559	0.79831	4.9163	0.81204	2.6879	0.78217	1.71044	4	0.0143295	Y
YKR048C	13	15	15	14	14	13	16	15	13	15	15	14	14	13	16	15	59.5	323.31	1.4914	0.59522	1.3478	0.79246	1.213	0.92992	1.0652	0.6078	0.821056	4	0.0239385
YKR056W	15	10	15	9	15	12	15	11	15	10	15	9	15	12	15	11	47.1	323.31	1.1217	0.79972	1.509	0.71496	1.9395	0.81115	1.5517	0.77946	0.954181	4	0.0102563
YKR059W	19	22	21	22	19	23	21	24	19	22	21	22	19	23	21	24	77.5	323.31	1.9273	0.97012	2.2094	0.94514	2.6156	1.4859	1.8009	0.97372	0.979586	4	0.0016232
YKR060W	5	3	4	3	3	4	4	2	5	3	4	3	3	4	4	2	31.4	63.359	1.0093	0.64161	1.5804	0.50908	1.0782	0.73731	1.2142	NA	0.945398	3	0.111798
YKR066C	8	18	8	18	8	16	8	17	8	18	8	18	8	16	8	17	62	323.31	2.1115	0.76084	1.9576	0.81382	2.4615	1.0627	2.0135	0.80207	1.31965	4	0.000169482
YKR067W	6	8	5	6	9	8	6	9	6	8	5	6	9	8	6	9	28.7	26.931	1.3522	1.0181	0.91051	1.0165	1.0504	0.86409	1.2277	1.2651	0.122239	4	0.427806
YKR070W	12	4	14	6	14	7	14	9	12	4	14	6	14	7	14	9	54	308.68	1.2174	1.5037	0.98266	0.79138	1.0328	0.99651	1.2455	0.76256	0.191754	4	0.435289
YKR071C	10	10	9	10	10	9	9	7	10	10	9	10	10	9	9	7	52.3	323.31	0.98706	0.64388	1.0385	0.78138	1.2571	0.8866	1.5029	0.66674	0.675762	4	0.0288498
YKR072C	5	12	6	7	4	11	9	9	5	12	6	7	4	11	9	9	42.2	33.621	3.0084	0.73879	0.78128	0.35118	0.94614	0.53478	1.9486	0.78839	1.32699	4	0.013605
YKR079C	5	5	6	6	3	7	4	6	5	5	6	6	3	7	4	6	26	45.788	1.9348	0.37663	1.7538	0.32639	0.80485	1.3202	2.8243	0.77241	1.48582	4	0.139601
YKR080W	3	7	6	6	6	9	5	4	3	7	6	6	6	9	5	4	41.2	64.702	1.2883	0.71602	1.2489	0.75318	2.5697	1.027	7.2456	0.74382	1.54606	4	0.0799931
YKR081C	8	7	9	8	8	10	11	10	8	7	9	8	8	10	11	10	41.6	195.38	1.3326	0.67319	1.4265	0.91439	1.8304	0.76756	1.1883	0.78929	0.867709	4	0.0114063
YKR082W	27	32	37	26	32	33	28	29	27	32	37	26	32	33	28	29	44.7	323.31	1.9726	1.0689	1.8518	1.0184	2.5755	0.93051	1.7414	1.0101	1.00028	4	0.00790866	Y
YKR084C	3	16	8	12	4	15	7	9	3	16	8	12	4	15	7	9	33.9	91.812	1.4231	0.81525	1.0199	0.7566	0.68262	0.68084	1.2932	0.71336	0.524139	4	0.0769648		Y
YKR085C	8	5	8	6	6	7	6	5	8	5	8	6	6	7	6	5	50.8	72.127	2.0395	1.3356	1.8723	0.45478	1.6883	0.89384	1.568	0.94323	1.07576	4	0.0464528
YKR089C	15	6	22	4	21	4	15	4	15	6	22	4	21	4	15	4	37.8	95.564	1.4328	0.65916	1.0891	0.29292	1.5714	1.4428	1.401	0.87633	0.953696	4	0.0839871
YKR092C	5	5	6	5	5	5	6	5	5	5	6	5	5	5	6	5	19	323.31	0.41408	0.45548	0.55696	0.59416	0.80986	0.79035	0.58721	0.67613	-0.0997498	4	0.141895
YKR093W	9	6	12	5	9	4	8	8	9	6	12	5	9	4	8	8	30.8	323.31	0.99656	0.6616	1.1218	1.1715	1.3237	0.76685	1.0992	0.68172	0.501305	4	0.0797905
YKR095W	60	41	66	40	52	43	57	40	60	41	66	40	52	43	57	40	54.9	323.31	1.1602	0.7548	1.0404	0.79453	1.2039	0.93415	1.2735	0.83229	0.497201	4	0.00557704
YLL001W	27	21	26	23	26	25	27	25	26	21	26	23	25	24	26	24	64.6	323.31	1.4161	0.94471	1.6407	0.90325	1.4123	0.9152	1.2166	0.93507	0.612673	4	0.00843467
YLL004W	6	3	9	3	6	1	5	3	6	3	9	3	6	1	5	3	26.1	25.118	0.63285	0.99292	0.54262	0.95928	1.4453	NA	1.7745	1.5266	-0.418244	3	0.323027
YLL008W	21	20	22	21	22	17	25	22	21	20	22	21	22	17	25	22	48.5	323.31	1.6185	0.7409	1.3535	0.77175	1.7321	0.9803	1.3317	0.65598	0.945142	4	0.00119759
YLL010C	5	3	4	4	4	2	5	3	5	3	4	4	4	2	5	3	21.3	113.86	1.3154	3.7585	6.7121	2.1392	4.6824	3.6787	1.9685	10.04	-0.466875	4	0.640926
YLL011W	16	10	18	11	18	11	22	15	16	10	18	11	18	11	22	15	57.3	323.31	1.7974	0.87962	1.6231	1.3409	1.5555	1.0299	1.3487	1.0532	0.564543	4	0.0447589
YLL013C	27	9	29	9	26	15	29	12	27	9	29	9	26	15	29	12	46	323.31	1.0509	0.69406	1.0734	0.78103	1.1551	0.86145	0.87801	0.83538	0.388054	4	0.0404999
YLL015W	18	9	16	10	14	12	13	13	16	7	14	8	12	11	11	11	20.7	52.538	1.0092	0.98015	1.1598	1.0384	1.2966	0.97187	1.2756	1.2608	0.158597	4	0.180505
YLL018C	29	30	27	31	29	34	31	33	29	30	27	31	29	34	31	33	68.6	323.31	3.9933	1.0025	5.3612	1.0605	6.9101	1.2873	5.4676	1.1093	2.26435	4	0.000155538	Y
YLL021W	64	38	69	33	60	39	67	32	64	38	69	33	60	39	67	32	66.4	323.31	0.84596	0.79297	0.99688	0.71546	1.2174	0.69452	1.1296	0.72621	0.504735	4	0.0456975
YLL023C	3	4	4	4	3	4	3	6	3	4	4	4	3	4	3	6	29.4	29.725	1.0584	1.0311	1.0262	0.92595	0.52076	0.72135	0.96187	0.82628	-0.0162158	4	0.923688
YLL024C	45	44	51	47	50	46	58	49	45	44	51	47	50	46	58	49	89.8	323.31	2.447	1.0879	6.7951	1.0555	4.6871	1.3547	3.7276	1.0929	1.85421	4	0.00957871
YLL026W	32	37	28	44	27	42	31	43	32	37	28	44	27	42	31	43	56.4	323.31	3.01	1.6381	3.1443	1.5959	2.3915	1.1826	2.8676	1.6543	0.916421	4	0.000360014
YLL028W	4	3	7	2	7	4	6	4	4	3	7	2	7	4	6	4	20.1	323.31	1.0605	3.2444	0.73427	0.97648	1.1533	0.98602	1.1158	0.89703	-0.370889	4	0.465337
YLL029W	10	13	11	14	13	15	10	15	10	13	11	14	13	15	10	15	31.9	112.41	1.1587	0.98124	1.1013	0.86819	1.4227	0.84918	1.4801	0.92273	0.502289	4	0.0272066
YLL032C	15	5	21	3	19	5	17	4	15	5	21	3	19	5	17	4	42.8	323.31	1.3135	0.78051	1.0947	1.7362	1.0618	0.42897	1.0101	1.2354	0.275653	4	0.588278
YLL034C	27	14	27	16	24	15	27	15	27	14	27	16	24	15	27	15	60.3	323.31	0.81076	0.59049	1.4156	0.79701	1.1485	0.85649	1.0843	0.81725	0.529316	4	0.0132822
YLL036C	5	9	11	7	11	9	5	10	5	9	11	7	11	9	5	10	33	54.388	1.5797	0.72995	1.1731	0.70938	0.84781	1.0035	0.76893	1.0891	0.273509	4	0.528758
YLL040C	95	57	108	51	107	60	94	58	95	57	108	51	107	60	94	58	49.1	323.31	1.3985	0.85296	6348.3	0.85751	1.6393	1.0145	1.2919	0.79798	3.73866	4	0.306207
YLL045C	16	17	16	17	17	17	18	18	16	17	16	17	17	17	18	18	70.3	323.31	2.2253	1.0207	2.3777	0.83711	2.4038	1.3795	2.0682	0.89522	1.15994	4	0.00407258	Y
YLL048C	41	32	41	33	37	40	36	38	40	31	40	33	37	39	35	38	34.8	323.31	1.2768	0.79363	1.32	0.69345	1.6155	0.84281	1.4702	0.78806	0.863251	4	0.000715758
YLL050C	5	6	5	6	6	6	6	6	5	6	5	6	6	6	6	6	60.8	323.31	1.0151	0.78535	1.0335	0.69622	1.1102	0.98822	1.1834	0.70271	0.464997	4	0.0345226
YLR002C	14	13	13	13	15	19	17	16	14	13	13	13	15	19	17	16	43.3	167.38	1.4635	0.82867	1.214	0.91972	1.5887	0.97705	1.5693	0.9841	0.64891	4	0.00528276
YLR003C	13	9	14	8	14	12	11	7	13	9	14	8	14	12	11	7	51.5	309.2	0.93675	0.80489	1.082	0.73289	1.2785	1.2089	1.2135	1.1664	0.229693	4	0.142939
YLR005W	5	2	8	3	6	4	6	3	5	2	8	3	6	4	6	3	31.2	67.78	0.92514	0.81492	1.4208	0.58042	2.3337	1.0387	1.6994	NA	0.880796	3	0.128651
YLR009W	3	3	3	3	3	3	3	3	3	3	3	3	3	3	3	3	15.6	247.43	2.3389	1.2207	2.4036	3.0708	2.7312	1.7395	2.9226	0.8373	0.75975	4	0.186018
YLR015W	5	6	11	6	12	4	7	5	5	6	11	6	12	4	7	5	43.4	25.5	1.2395	0.99818	0.91681	1.0058	1.2703	NA	1.7203	0.76867	0.446987	3	0.360622
YLR017W	10	9	12	8	14	7	13	9	10	9	12	8	14	7	13	9	53.7	323.31	1.2683	0.95656	1.9352	0.87875	29.635	1.3016	1.2943	1.0085	1.60371	4	0.201876
YLR018C	4	6	7	7	6	6	4	5	4	6	7	7	6	6	4	5	39.5	37.979	1.0349	0.94092	1.1473	0.55445	1.3747	0.97739	1.5303	0.39864	0.904807	4	0.104751
YLR022C	9	7	11	7	10	8	11	7	9	7	11	7	10	8	11	7	61.2	99.887	1.0284	0.42714	0.79477	0.52434	4.0432	1.1194	1.9147	0.86361	1.21727	4	0.0178273
YLR025W	6	8	7	11	6	10	6	8	6	8	7	11	6	10	6	8	55.8	134.01	0.55531	0.9068	1.2284	1.0956	1.1144	0.62902	0.77758	0.61981	0.152456	4	0.665558
YLR026C	5	7	5	5	4	3	5	8	5	7	5	5	4	3	5	8	29.4	81.923	0.85475	0.98889	1.0052	0.71922	1.175	0.67524	0.89857	0.94797	0.248662	4	0.371397
YLR027C	18	22	18	21	17	22	19	22	18	22	18	21	17	22	19	22	67	323.31	4.3654	0.68927	4.1248	0.97573	2.8926	0.79708	2.649	0.98163	2.00863	4	0.00432203	Y
YLR028C	19	20	20	25	20	22	21	22	14	15	15	20	15	17	16	17	69.2	323.31	1.6121	0.78403	1.9418	0.71213	1.9712	0.79214	1.7323	0.79682	1.23069	4	0.000916267	Y
YLR029C	9	8	8	10	8	9	10	10	9	8	8	10	8	9	10	10	43.1	323.31	15.861	0.79587	2.4224	0.8062	2.4789	1.5522	2.5295	1.1421	1.93165	4	0.0988976
YLR033W	10	14	18	10	13	17	18	10	10	14	18	10	13	17	18	10	58.8	200.15	1.7089	0.79689	0.98822	0.99378	0.96422	0.93402	1.4011	0.85578	0.46242	4	0.183313
YLR034C	5	3	2	4	3	5	5	5	5	3	2	4	3	5	5	5	13.3	161.28	1.4828	0.6642	1.031	0.63179	1.3349	0.7785	1.2578	1.063	0.721471	4	0.0311579
YLR039C	7	3	12	2	9	4	7	0	7	3	12	2	9	4	7	0	17	277.96	1.3781	1.1989	1.2529	1.8993	2.1747	1.0146	1.5888	NA	0.233559	3	0.681222
YLR043C	6	7	6	6	6	6	7	6	6	7	6	6	6	6	7	6	66	323.31	1.2728	0.74797	1.1178	0.72069	1.3531	0.91646	1.3438	0.73696	0.707237	4	0.00189842
YLR044C	29	29	31	32	30	29	34	32	29	29	31	32	30	29	34	32	66.8	323.31	5.4849	1.1099	3.3115	0.81825	3.3504	1.4235	4.7736	0.73638	2.06334	4	0.00686698	Y
YLR045C	27	8	27	10	27	8	21	13	27	8	27	10	27	8	21	13	53.2	323.31	1.0246	1.6014	1.2145	1.7104	1.537	1.1504	0.86035	1.0283	-0.244382	4	0.374322
YLR048W	10	12	12	13	13	13	13	13	2	2	2	3	3	3	2	3	84.1	323.31	6.3274	0.75611	5.6082	0.73684	9.9689	0.74873	7.7093	0.8039	3.24737	4	0.000349348	Y
YLR051C	7	7	8	3	6	7	9	7	7	7	8	3	6	7	9	7	44.2	319.18	2.2886	0.71997	0.76139	NA	1.5307	1.0691	0.76156	0.92352	0.636022	3	0.377251
YLR052W	6	3	6	3	7	5	4	3	6	3	6	3	7	5	4	3	44	75.717	0.57207	NA	0.86007	1.1203	0.63795	1.4928	0.65362	0.66677	-0.545534	3	0.264531
YLR055C	10	4	16	6	14	8	15	9	10	4	16	6	14	8	15	9	46.2	323.31	0.84516	0.92275	0.74741	0.89297	1.0245	0.97982	1.1537	2.2815	-0.325703	4	0.25014
YLR056W	8	7	9	7	6	8	8	8	8	7	9	7	6	8	8	8	27.4	48.709	1.4504	0.91129	1.2969	0.82887	2.932	0.68099	1.0774	0.76458	0.979328	4	0.0808336
YLR058C	22	25	24	24	22	26	24	27	22	25	24	24	22	26	24	27	68.7	323.31	5.2737	1.04	24.153	1.0248	3.0147	1.0901	6.4681	1.0195	2.75851	4	0.0240852	Y
YLR059C	9	6	9	5	8	3	8	6	9	6	9	5	8	3	8	6	39.8	323.31	2.0158	1.1473	1.6362	10.008	1.2725	4.5863	1.7657	0.6367	-0.544433	4	0.622455
YLR060W	22	23	30	26	27	27	33	24	22	23	30	26	27	27	33	24	66.6	323.31	3.4393	0.78118	2.8153	0.77974	4.8497	1.0026	3.0043	0.86094	2.01695	4	0.000385565
YLR061W	3	3	3	4	3	4	3	3	3	3	3	4	3	4	3	3	61.2	323.31	0.50926	0.44207	0.49726	0.41288	0.51865	0.61221	0.45474	0.36545	0.137127	4	0.361003
YLR069C	7	3	11	7	11	8	6	7	7	3	11	7	11	8	6	7	31.7	102.14	2.2756	1.1669	1.7069	2.9541	6.8313	0.7463	0.81008	0.66423	0.913235	4	0.357402
YLR072W	9	3	15	1	13	3	8	3	9	3	15	1	13	3	8	3	43.7	165.16	1.3954	2.1768	0.95875	NA	0.6296	1.0173	1.7572	2.171	-0.546283	3	0.0460653
YLR074C	3	5	4	5	4	7	3	7	3	5	4	5	4	7	3	7	61.4	323.31	1.5942	0.73695	0.25661	0.93929	1.3772	1.0138	1.4102	0.69752	0.17469	4	0.818565
YLR075W	13	14	14	14	14	16	15	15	13	14	14	14	14	16	15	15	65.2	323.31	2.6342	1.0607	2.6543	0.96433	3.4227	1.5513	2.8656	1.1174	1.31836	4	0.000281168	Y
YLR083C	2	7	5	9	6	13	3	11	2	7	5	9	6	13	3	11	26.5	120.94	0.80696	1.197	1.1218	0.76756	1.3654	0.99938	1.2977	1.0029	0.200152	4	0.495707
YLR084C	5	1	7	4	8	6	6	5	5	1	7	4	8	6	6	5	9.8	131.51	0.84423	NA	1.0059	0.74009	1.0361	0.98195	1.0164	1.0452	0.159948	3	0.386051
YLR086W	14	1	17	4	15	9	15	6	14	1	17	4	15	9	15	6	29.8	45.156	1.1482	NA	1.6403	9.7804	1.3643	1.0135	1.3733	1.5547	-0.775369	3	0.486925
YLR089C	14	12	16	12	16	11	18	10	14	12	16	12	16	11	18	10	46.1	323.31	1.3207	0.63951	14.203	0.89435	1.4131	0.81891	1.2407	0.60477	1.71481	4	0.109446
YLR095C	11	5	18	7	15	10	16	7	11	5	18	7	15	10	16	7	41.3	179.16	1.2696	1.0244	1.4714	3.3441	1.1644	0.84359	0.99017	0.86332	-0.05302	4	0.898165
YLR096W	25	13	34	13	30	17	22	10	25	13	34	13	30	17	22	10	48.6	323.31	1.3423	0.81424	0.96191	0.82294	1.0236	0.97251	0.9047	0.55625	0.430467	4	0.0799585
YLR100W	9	12	13	11	13	11	11	12	9	12	13	11	13	11	11	12	39.2	198.27	2.359	0.67002	2.1418	0.65699	1.8668	0.79745	2.0027	0.69379	1.56931	4	0.00117984
YLR106C	112	101	128	94	132	109	125	105	112	101	128	94	132	109	125	105	47.5	323.31	0.82292	0.80373	1.4331	0.8006	3.39	0.91085	2.0825	0.76428	1.05404	4	0.0793065
YLR108C	6	8	7	3	8	7	9	3	6	8	7	3	8	7	9	3	26.2	17.922	1.7437	0.77694	1.0728	NA	0.38054	0.76077	1.4964	1.1572	0.179241	3	0.803516
YLR109W	8	12	10	12	11	11	13	12	8	12	10	12	11	11	13	12	93.2	323.31	0.83709	0.65355	0.93386	0.6136	0.9988	0.79617	0.91039	0.63184	0.454259	4	0.00656102
YLR113W	9	10	11	9	13	12	13	10	9	10	11	9	13	12	12	10	50.6	323.31	1.5273	0.73767	1.1604	0.79468	1.4932	0.99658	1.1363	1.2588	0.507939	4	0.13171
YLR114C	11	10	10	6	15	9	11	7	11	10	10	6	15	9	11	7	29.8	132.94	1.4293	1.1229	1.3865	1.1753	2.2061	1.2212	1.2006	1.6711	0.240664	4	0.444638
YLR115W	6	3	6	2	4	7	8	6	6	3	6	2	4	7	8	6	28.6	24.959	1.1096	0.78205	1.3556	NA	0.40421	0.46078	1.6348	0.85768	0.415446	3	0.330872
YLR117C	8	3	11	0	10	7	7	5	8	3	11	0	10	7	7	5	26.8	56.826	0.80896	1.0366	1.269	NA	1.0893	0.56105	1.2488	0.84391	0.388287	3	0.424122
YLR119W	5	4	7	5	9	5	8	4	5	4	7	5	9	5	8	4	48.8	33.679	1.2993	0.41131	1.1735	0.68494	1.8382	0.74826	1.1033	1.0978	0.935024	4	0.0797644
YLR126C	8	3	7	4	6	6	11	7	8	3	7	4	6	6	11	7	50.6	246.78	1.1254	0.655	0.95084	0.88888	1.1333	0.77331	1.41	0.71514	0.602223	4	0.0502961
YLR129W	13	12	17	11	16	18	21	17	13	12	17	11	16	18	21	17	40.6	323.31	0.92532	0.93306	1.2465	0.75933	1.4903	1	1.009	0.80124	0.402822	4	0.0854787
YLR133W	19	12	19	12	19	10	19	14	19	12	19	12	19	10	19	14	46.2	323.31	1.5771	0.80851	1.9833	0.93513	1.5575	0.83118	1.5721	1.0601	0.880773	4	0.0041248
YLR143W	16	6	17	10	15	6	21	8	16	6	17	10	15	6	21	8	38.4	275.41	0.78752	0.75773	1.0647	0.86887	1.1566	0.72788	0.95438	1.298	0.143333	4	0.581594
YLR144C	5	5	8	7	5	7	3	7	5	5	8	7	5	7	3	7	28.4	74.8	1.7585	0.82967	1.1762	1.3333	0.78647	1.4095	13.413	0.4891	1.20963	4	0.406068
YLR148W	15	6	23	12	18	11	17	10	15	6	23	12	18	11	17	10	39.8	112.49	1.1144	0.67883	1.061	0.99716	1.1156	0.88605	1.2745	0.76445	0.468617	4	0.0582601
YLR150W	12	19	14	19	14	19	13	20	12	19	14	19	14	19	13	20	64.1	323.31	0.52239	0.57411	0.54263	0.69056	0.70048	0.67761	0.49632	0.52777	-0.131187	4	0.208227
YLR153C	28	26	28	25	24	26	30	28	28	26	28	25	24	26	30	28	68.8	323.31	7.7356	1.0708	9.4863	1.1229	11.476	1.4424	3.1134	1.0692	2.61637	4	0.00542499	Y
YLR163C	16	8	18	9	16	8	19	8	16	8	18	9	16	8	19	8	51.9	323.31	1.0566	0.83524	1.2853	0.64074	2.4157	0.98314	1.6816	0.64304	1.00682	4	0.0239147
YLR166C	26	12	24	9	28	12	29	7	26	12	24	9	28	12	29	7	51.2	323.31	1.0563	0.8164	1.3442	0.81468	1.6253	1.0095	1.0346	2.2244	0.169209	4	0.721319
YLR167W	5	6	5	6	5	4	6	5	5	6	5	6	5	4	6	5	49.3	323.31	1.9867	0.88757	122.35	0.86432	37.838	1.3593	75.557	0.94808	4.85575	4	0.035026
YLR172C	8	10	6	9	6	8	6	10	8	10	6	9	6	8	6	10	56	179.26	1.6983	0.67652	3.5882	0.91296	2.7025	0.91252	2.186	0.81632	1.57249	4	0.00160195	Y
YLR175W	18	16	22	16	19	19	23	17	18	16	22	16	19	19	23	17	62.1	323.31	0.79181	0.65169	0.97012	0.5678	1.4822	0.8079	0.79392	0.62782	0.566971	4	0.0326762
YLR178C	4	3	4	2	1	3	2	0	4	3	4	2	1	3	2	0	35.6	21.924	1.9982	0.64248	1.6363	0.54039	1.1891	0.56497	1.4236	NA	1.43632	3	0.0156275
YLR179C	7	6	8	6	7	6	9	6	7	6	8	6	7	6	9	6	59.7	323.31	0.73145	0.5068	0.79277	0.58413	1.308	0.7053	1.17	0.68872	0.656382	4	0.00800946
YLR180W	16	17	18	17	15	18	20	17	7	8	9	9	7	9	9	8	76.2	323.31	2.6188	0.6277	2.2939	0.60913	3.4104	0.9636	1.9198	0.62406	1.85459	4	0.000266015	Y
YLR182W	11	9	18	6	16	12	13	9	11	9	18	6	16	12	13	9	41.7	323.31	1.1832	0.7296	1.1362	0.26065	1.6866	0.46102	1.094	0.73142	1.3184	4	0.0448119
YLR185W	3	3	3	3	3	3	4	3	2	2	2	2	2	2	3	2	39.8	9.6692	0.84237	0.77456	1.0778	0.72183	1.2746	0.97984	0.74556	0.74393	0.270505	4	0.12741
YLR186W	6	7	6	7	6	7	9	7	6	7	6	7	6	7	9	7	52.4	127.45	1.1075	0.90865	1.5675	0.69152	1.4139	0.97271	1.0076	0.99824	0.504799	4	0.136308
YLR187W	23	3	27	8	24	10	21	8	23	3	27	8	24	10	21	8	52.2	235.57	0.5812	NA	0.93567	0.91746	1.1086	0.92856	0.94343	0.84989	0.144889	3	0.158157
YLR192C	3	8	4	7	5	8	3	7	3	8	4	7	5	8	3	7	38.5	323.31	NA	0.68246	0.77117	0.84453	0.74167	0.91577	1.6776	0.63713	0.320477	3	0.613313
YLR195C	9	12	12	15	13	12	12	15	9	12	12	15	13	12	12	15	61.5	262.24	1.6779	0.8327	1.4791	0.80515	2.3266	0.92781	1.352	0.67508	1.05412	4	0.00160302
YLR196W	20	16	27	19	26	21	26	18	20	16	27	19	26	21	26	18	71.9	323.31	1.0149	0.61531	1.3441	0.65995	1.334	0.95992	1.2644	0.7349	0.751442	4	0.00697349
YLR197W	27	30	29	24	28	26	32	25	27	30	29	24	28	26	32	25	74.8	323.31	1.1407	0.91565	1.1649	0.68641	0.42845	0.9469	1.6209	0.77822	0.248644	4	0.645905
YLR203C	7	8	14	9	12	11	9	8	7	8	14	9	12	11	9	8	47.7	47.998	1.3716	1.1004	1.3821	0.94612	1.2645	1.0591	1.1422	0.9314	0.353667	4	0.0125187
YLR206W	9	13	8	12	10	13	9	13	8	12	7	11	9	12	8	12	34.6	323.31	0.92006	0.75413	1.0782	0.60437	1.1959	0.77128	1.1071	0.86433	0.527984	4	0.0251455
YLR207W	10	7	8	5	12	4	13	7	10	7	8	5	12	4	13	7	24.5	35.837	0.28983	1.6614	2.3928	1.1303	1.3244	1.3939	1.2608	1.2098	-0.362836	4	0.667166
YLR208W	10	10	10	11	9	12	13	11	10	10	10	11	9	12	13	11	58.9	323.31	1.4674	0.84846	1.7124	0.88451	5.2215	1.429	2.7903	0.77265	1.36635	4	0.0176844	Y
YLR209C	1	7	4	10	4	8	4	8	1	7	4	10	4	8	4	8	46.6	252.21	NA	0.98216	1.6502	0.82933	1.2947	0.89983	1.6157	0.92442	0.774352	3	0.0294551
YLR212C	3	3	6	3	5	6	9	3	3	3	6	3	5	6	9	3	33.4	213.16	0.59301	0.47666	1.8555	NA	1.395	1.1244	1.1846	0.86912	0.357659	3	0.0151775
YLR215C	10	7	14	8	13	8	10	5	10	7	14	8	13	8	10	5	47.2	140.82	1.2237	0.95568	1.8266	0.77938	1.2214	1.0005	1.2468	1.4758	0.40749	4	0.273598
YLR216C	12	13	14	14	11	13	15	13	12	13	14	14	11	13	15	13	54.4	323.31	1.5482	1.2084	1.9029	0.88847	1.2603	1.1285	1.2631	1.0779	0.461101	4	0.123028
YLR219W	13	9	18	7	18	7	16	10	13	9	18	7	18	7	16	10	48.2	173.13	0.72104	0.80814	0.60803	0.95786	0.71808	0.76047	0.73373	0.81496	-0.263606	4	0.139553
YLR220W	7	9	5	7	7	8	6	9	7	9	5	7	7	8	6	9	37.6	120.86	1.3175	0.88231	1.4167	1.0664	1.1748	0.9718	1.1027	0.9574	0.36644	4	0.0212867
YLR221C	7	6	6	8	4	5	5	7	7	6	6	8	4	5	5	7	42.3	47.069	0.41493	0.51887	0.35226	0.91622	1.4412	0.82594	1.5299	0.7992	0.009603	4	0.986982
YLR222C	18	18	21	15	21	17	22	18	18	18	21	15	21	17	22	18	49.1	323.31	1.5741	0.79637	1.4652	0.83139	1.6703	1.0882	2.3065	0.71199	1.02861	4	0.0219591
YLR225C	2	9	3	7	3	8	3	6	2	8	2	7	3	8	3	6	35.9	40.165	1.3961	0.59402	NA	0.75265	1.4601	0.70982	1.2629	0.81788	0.966713	3	0.0325482
YLR226W	4	4	9	3	5	4	4	1	4	4	9	3	5	4	4	1	31.6	23.635	0.90194	1.0182	1.2348	0.9706	1.2885	0.87426	1.1902	NA	0.24399	3	0.379824
YLR229C	2	2	1	3	1	1	3	2	2	2	1	3	1	1	3	2	25.7	113.75	1.078	0.54032	1.1232	0.54331	2.0411	0.79434	1.5192	0.77075	1.09618	4	0.00117757
YLR231C	4	7	2	5	4	7	3	6	4	7	2	5	4	7	3	6	27.8	28.679	1.1441	1.3876	NA	2.4093	2.4436	1.0248	1.9348	0.8076	0.745253	3	0.282654		Y
YLR241W	5	3	5	4	5	5	1	4	5	3	5	4	5	5	1	4	11	13.564	1.1349	2.942	1.2024	1.2287	2.0597	1.235	NA	1.2152	-0.222508	3	0.752973
YLR244C	13	11	13	11	13	12	17	11	13	11	13	11	13	12	17	11	56.8	323.31	1.8388	0.64341	1.4667	0.66669	2.097	0.83517	69.971	0.6602	2.67708	4	0.142127
YLR247C	3	3	6	3	4	2	7	2	3	3	6	3	4	2	7	2	10.4	8.3798	10.668	15.53	1.5448	12.072	10.284	NA	1.0599	284.06	-3.85802	3	0.224007
YLR248W	15	15	17	10	17	14	18	15	15	15	17	10	17	14	18	15	41.8	323.31	1.426	0.90388	2.4586	0.96941	2.6106	0.85603	1.8432	0.83546	1.18766	4	0.00966275
YLR249W	55	51	63	50	56	48	72	52	55	51	63	50	56	48	72	52	73.6	323.31	14.944	0.94119	4.6067	0.93134	9.9881	1.5094	11.756	1.0057	3.14216	4	0.00376597
YLR250W	2	8	4	9	4	7	5	9	2	8	4	9	4	7	5	9	38.9	323.31	NA	0.79907	0.45105	0.80896	1.3977	0.87533	1.2352	1.0666	0.0147001	3	0.976862
YLR258W	18	14	22	16	18	17	13	16	18	14	22	16	18	17	13	16	48.4	323.31	2.2219	0.90538	1.629	0.87955	1.8291	1.0378	2.2624	0.97996	1.05225	4	0.00291164	Y
YLR259C	28	30	28	31	28	29	28	33	28	30	28	31	28	29	28	33	61.9	323.31	93.189	1.2051	453.12	1.2498	162.64	1.5263	8.7327	1.0221	6.15134	4	0.0120639	Y
YLR262C	7	6	6	6	7	9	7	5	6	5	5	5	6	8	6	4	49.8	18.404	2.365	0.92125	2.0174	0.78062	0.65214	1.034	2.4751	0.81414	0.917284	4	0.182192
YLR270W	5	11	8	9	6	10	6	10	5	11	8	9	6	10	6	10	47.1	186.57	2.0402	1.1266	1.836	0.91417	2.1693	0.98418	2.004	1.0946	0.96887	4	0.00069228
YLR274W	24	13	28	17	27	17	31	16	23	12	27	16	26	16	30	16	59.1	323.31	1.4945	1.6123	1.3664	1.2236	2.4188	1.2629	2.126	0.896	0.558478	4	0.178498
YLR275W	3	3	5	3	3	3	3	5	3	3	5	3	3	3	3	5	47.3	44.991	2.9209	0.99463	1.9847	0.79169	3.4648	1.0487	1.4071	0.734	1.38578	4	0.00385086
YLR276C	19	15	21	17	16	16	19	18	19	15	21	17	16	16	19	18	57.7	323.31	1.2953	1.0219	1.4479	1.1154	1.663	1.2642	1.3604	0.79291	0.4732	4	0.0191093
YLR277C	4	4	10	8	9	6	6	6	4	4	10	8	9	6	6	6	30.8	80.207	3.6309	0.81612	1.6952	0.72332	1.1181	0.84272	1.1246	0.5007	1.23939	4	0.0403902
YLR285W	4	4	5	4	4	4	6	5	4	4	5	4	4	4	6	5	48.3	60.157	1.2387	0.60207	0.8343	0.85618	2.3902	0.89046	0.65169	1.1215	0.411203	4	0.474506
YLR287C	11	9	16	9	12	10	12	10	11	9	16	9	12	10	12	10	57.2	249.83	1.419	0.63719	0.85199	0.7053	1.8699	0.8301	1.2861	0.7584	0.840314	4	0.0285402
YLR290C	6	5	7	7	6	7	7	7	6	5	7	7	6	7	7	7	44.4	17.386	5.8957	0.90245	1.6175	0.83106	1.5987	1.3373	1.848	0.66064	1.35252	4	0.0792353
YLR291C	12	10	12	9	12	9	14	9	12	10	12	9	12	9	14	9	56.7	323.31	1.855	0.67818	1.3187	0.73548	1.3031	1.0465	1.5733	0.6449	0.974265	4	0.0313203
YLR292C	2	7	6	9	6	6	3	8	2	7	6	9	6	6	3	8	45.1	44.153	1.6636	0.94709	1.9206	1.0759	1.5165	1.8137	1.2626	0.96933	0.442974	4	0.182041
YLR293C	6	11	8	8	7	9	8	8	6	11	8	8	7	9	8	8	50.2	323.31	1.3687	0.87619	1.9618	0.79236	2.4823	1.2349	2.5624	0.87956	1.12534	4	0.0102578	Y
YLR300W	5	8	6	10	5	9	4	11	5	8	6	10	5	9	4	11	35.7	323.31	1.8572	0.60443	2.5091	0.57296	1.8148	0.68312	1.8948	0.70494	1.64655	4	0.00226717	Y
YLR301W	8	14	12	12	10	12	8	13	8	14	12	12	10	12	8	13	71.3	323.31	3.6542	0.85596	2.7291	0.81027	3.007	0.95723	3.4547	0.87452	1.86982	4	0.000352384	Y
YLR303W	14	17	16	16	16	16	17	18	14	17	16	16	16	16	17	18	59.2	323.31	2.8942	0.63595	2.09	0.65175	2.2792	0.82207	2.0023	0.68049	1.72387	4	0.00171041	Y
YLR304C	37	41	43	39	40	41	39	39	37	41	43	39	40	41	39	39	64.4	323.31	238.32	0.80679	1.2372	0.81443	75.085	1.3216	6.7151	0.88642	4.38981	4	0.0775277
YLR305C	25	18	30	15	32	24	27	16	25	18	30	15	32	24	27	16	30.6	192.37	1.7023	0.8955	1.5174	0.88294	1.5759	1.3198	1.3291	1.0492	0.576238	4	0.0390963
YLR309C	39	22	52	25	44	24	42	21	39	22	52	25	44	24	42	21	63.1	323.31	1.2313	0.74258	0.92323	0.69605	1.4055	0.90368	1.152	0.89704	0.53379	4	0.00925696
YLR310C	10	1	16	5	14	5	15	8	10	1	16	5	14	5	15	8	26.9	58.36	0.66061	NA	0.64005	1.095	1.724	6.6808	0.78065	1.0924	-1.07123	3	0.13996
YLR314C	25	17	26	19	21	19	23	14	25	17	26	19	21	19	23	14	70.6	323.31	1.9326	0.72966	1.9318	0.71952	2.4639	0.87838	2.2877	0.81223	1.45301	4	7.98281e-06
YLR319C	25	8	30	8	26	15	23	12	25	8	30	8	26	15	23	12	56.3	193.98	0.93736	0.74413	0.89306	0.45593	1.1109	0.77085	0.89173	0.93191	0.441654	4	0.13194
YLR321C	7	7	9	9	9	10	14	7	7	7	9	9	9	10	14	7	65.7	323.31	1.4474	1.2385	0.89187	0.75724	1.559	0.71702	0.71236	1.0158	0.267388	4	0.481818
YLR324W	13	10	18	9	15	7	16	6	13	10	18	9	15	7	16	6	53.9	323.31	0.98952	0.71045	0.70128	0.60602	0.83341	0.56917	0.77939	0.6178	0.393498	4	0.0137656
YLR325C	3	3	3	3	3	3	3	3	3	3	3	3	3	3	3	3	41	323.31	0.60174	0.86029	0.60865	0.60192	0.81394	0.94301	0.68846	0.69703	-0.18246	4	0.23147
YLR328W	5	10	3	9	3	10	3	10	5	10	3	9	3	10	3	10	38.2	54.887	2.7637	1.0737	3.4915	0.92361	5.4086	0.96426	0.80533	1.0165	1.35858	4	0.112157
YLR330W	10	18	16	15	15	17	15	17	10	18	16	15	15	17	15	17	48.9	323.31	0.77125	0.6034	0.74996	0.52497	0.89776	0.59139	0.80722	0.58167	0.485911	4	0.00253166
YLR333C	5	5	6	5	5	5	6	6	5	5	6	5	5	5	6	6	45.4	323.31	1.2019	1.1484	1.4607	0.86847	1.5643	1.5976	1.6626	0.88891	0.422187	4	0.172171
YLR335W	14	30	11	31	10	34	11	31	14	30	11	31	10	34	11	31	64.7	323.31	1.323	0.70197	1.0495	0.64319	0.95177	0.78836	1.0535	0.73617	0.602389	4	0.021737
YLR336C	13	11	17	12	12	13	11	10	13	11	17	12	12	13	11	10	32.1	91.241	1.0371	0.58779	1.2874	0.99792	1.826	0.95464	1.0211	0.95905	0.553188	4	0.0673929
YLR340W	13	13	13	14	12	13	13	14	13	13	13	14	12	13	13	14	58.3	323.31	2.7334	0.98196	3.4142	0.99228	3.5415	1.525	3.2296	0.99092	1.54494	4	0.00121028
YLR342W	42	41	48	42	47	45	52	43	42	41	48	42	47	45	52	43	38.9	323.31	3.5757	0.93867	3.2361	0.81746	3.9079	1.2881	3.8663	0.93689	1.89018	4	0.000315522
YLR344W	7	9	8	9	8	10	10	10	1	1	1	1	1	1	1	1	53.5	138.35	2.8665	7.5528	2.3992	2.3517	2.9126	2.8385	4.537	4.6178	-0.33929	4	0.407474
YLR345W	4	2	7	3	2	5	4	6	4	2	7	3	2	5	4	6	38.9	27.44	1.7649	1.0409	1.4829	NA	1.4412	1.0831	3.4463	1.8404	0.692963	3	0.041848
YLR347C	19	17	21	17	20	18	19	19	19	17	21	17	20	18	19	19	41.1	323.31	1.9033	0.73448	1.6623	0.76342	2.5315	0.79137	1.3271	0.82477	1.21503	4	0.0102175
YLR351C	5	6	4	7	6	9	5	8	5	6	4	7	6	9	5	8	63.2	61.507	1.2104	0.5	1.4855	0.6533	5.2797	0.94783	2.1108	0.73278	1.61618	4	0.0120857
YLR354C	19	20	19	18	19	19	19	20	19	20	19	18	19	19	19	20	62.7	323.31	2.4234	0.79222	2.5207	0.7327	2.7418	1.1854	2.6428	0.73715	1.61184	4	0.00148319	Y
YLR355C	17	20	21	21	21	20	19	21	17	20	21	21	21	20	19	21	66.3	323.31	3.4821	0.83077	5.8686	0.90361	3.3765	1.2827	5.2558	1.0232	2.13096	4	0.00455525	Y
YLR357W	20	15	22	8	21	11	21	15	20	15	22	8	21	11	21	15	50.3	237.74	1.5895	1.0914	1.5788	0.62425	1.2959	0.78531	1.2124	0.76977	0.814753	4	0.0197332
YLR359W	16	23	16	25	19	24	16	28	16	23	16	25	19	24	16	28	62.7	323.31	2.6693	0.89819	5.3468	0.98535	4.2573	1.1906	4.2275	0.95923	1.99736	4	0.00177493	Y
YLR361C-A	3	2	2	3	3	2	2	3	3	2	2	3	3	2	2	3	35.7	30.863	0.59884	0.36579	0.71554	NA	0.84053	0.26972	0.75073	0.98315	0.653958	3	0.380796
YLR362W	10	4	11	1	11	5	12	5	10	4	11	1	11	5	12	5	30.1	215.28	0.66152	0.48283	1.1341	NA	1.0454	0.72133	1.2224	0.6891	0.605508	3	0.0331948
YLR367W	7	7	8	7	7	8	8	8	7	7	8	7	7	8	8	8	69.2	323.31	1.1121	0.96279	1.498	0.86727	2.0435	1.4139	1.337	0.9832	0.492821	4	0.0260692
YLR369W	12	7	14	8	16	13	17	8	12	7	14	8	16	13	17	8	42.5	114.93	1.2013	1.1396	1.4885	0.72174	2.0493	0.84557	1.4997	1.0107	0.741708	4	0.0686957
YLR370C	4	5	4	5	5	5	7	5	4	5	4	5	5	5	7	5	62.4	323.31	2.5967	0.88445	2.1492	0.54019	1.9063	0.49357	2.8773	0.84872	1.81422	4	0.00036797	Y
YLR371W	27	5	29	5	30	6	31	3	27	5	29	5	30	6	31	3	36.2	314.52	0.95227	1.6439	0.90614	0.36624	1.1532	0.51323	1.301	0.43259	0.818945	4	0.22839
YLR372W	4	6	4	6	4	6	3	7	4	6	4	6	4	6	3	7	24.9	323.01	0.6137	0.56585	0.43796	0.60585	0.96411	0.721	0.59787	0.6853	-0.0321882	4	0.877645
YLR373C	4	3	9	6	10	6	5	7	4	3	9	6	10	6	5	7	24.2	25.315	1.8984	0.74737	2.0314	0.80234	1.3708	0.85899	1.2076	1.0371	0.894743	4	0.0472302
YLR378C	9	8	8	10	11	10	8	9	9	8	8	10	11	10	8	9	25.4	252.2	1.3078	0.87739	1.1945	0.64623	0.79346	1.0668	1.1247	1.083	0.272396	4	0.416148		Y
YLR380W	15	10	17	15	15	14	16	14	15	10	17	15	15	14	16	14	51	323.31	1.0054	0.66697	1.4963	0.66457	1.5712	0.78094	1.5585	0.73339	0.964768	4	0.00490425
YLR384C	29	31	38	33	35	35	39	30	29	31	38	33	35	35	39	30	54.3	323.31	1.5705	0.94561	1.6241	0.82153	1.8052	1.0251	1.8312	0.82858	0.918908	4	0.00209748
YLR386W	5	6	8	7	5	7	4	5	5	6	8	7	5	7	4	5	24.3	19.611	1.3107	1.8871	3.3507	0.95723	1.6247	0.97479	1.2322	0.81235	0.654941	4	0.263505
YLR387C	3	4	4	7	5	8	6	6	3	4	4	7	5	8	6	6	29.2	34.991	1.6782	0.97509	2.0047	1.0571	1.3898	0.99226	0.84154	0.59153	0.675312	4	0.00798623
YLR388W	3	4	3	4	4	4	5	4	2	2	2	3	3	3	4	3	69.6	89.037	1.2659	NA	1.1544	0.65043	1.7315	0.7775	1.4531	1.0185	0.831824	3	0.0462863
YLR389C	40	22	42	24	42	26	46	21	40	22	42	24	42	26	46	21	56	323.31	1.4079	0.88913	1.41	0.84085	1.6229	0.98812	1.4275	0.80534	0.737623	4	0.000214467
YLR393W	9	3	9	3	10	3	11	3	9	3	9	3	10	3	11	3	47.7	65.838	0.87178	0.59096	1.0644	0.18246	1.1135	0.2501	1.2018	NA	1.75327	3	0.101791
YLR396C	10	2	11	1	11	7	12	6	10	2	11	1	11	7	12	6	30.7	57.699	1.2628	0.21224	1.2392	NA	1.494	1.1259	1.781	1.0053	1.26867	3	0.195842
YLR397C	14	15	12	12	16	16	9	16	13	14	12	12	15	16	9	16	49	64.809	2.4202	0.99799	2.7405	1.2927	2.3706	1.0485	1.2854	0.99075	0.978658	4	0.0174361
YLR398C	35	25	37	23	35	33	35	27	35	25	37	23	35	33	35	27	51	323.31	1.3878	0.86401	1.5277	0.98637	1.9862	0.98287	2.0893	0.8083	0.924959	4	0.0123829
YLR399C	12	12	15	10	12	16	15	18	12	12	15	10	12	16	15	18	47.5	124.81	1.0209	0.83811	1.38	0.82321	0.92957	0.68588	1.3739	0.74589	0.587454	4	0.023295
YLR401C	20	20	25	17	24	19	29	19	20	20	25	17	24	19	29	19	59.9	323.31	1.6487	0.88707	1.5778	0.76765	1.712	0.7715	1.6281	1.0999	0.912341	4	0.00553563
YLR406C	6	8	8	8	7	7	8	7	1	1	1	1	1	1	1	1	61.9	30.858	0.90521	0.45988	0.4985	0.70936	0.45529	0.7216	0.68165	0.63649	-0.0243624	4	0.951929
YLR407W	2	5	3	2	4	4	2	2	2	5	3	2	4	4	2	2	33.3	79.284	1.519	0.87568	2.956	1.214	1.9037	1.0549	NA	0.75279	0.976741	3	0.0241037
YLR409C	18	15	22	14	18	18	26	15	18	15	22	14	18	18	26	15	41.7	323.31	1.017	0.80848	1.3	0.62572	1.2763	0.80437	1.7044	1.0388	0.691585	4	0.0185406
YLR410W	20	24	25	31	29	33	21	31	20	24	25	31	29	33	21	31	55.2	294.23	2.374	0.68857	1.1027	0.90736	1.5678	0.87415	2.2828	0.68637	1.16087	4	0.049872
YLR412W	6	3	6	2	6	3	8	2	6	3	6	2	6	3	8	2	40.9	87.212	1.2239	2.2301	1.8041	NA	1.7376	2.0257	1.8036	4.1214	-0.759734	3	0.116779
YLR413W	14	10	13	10	12	10	14	9	14	10	13	10	12	10	14	9	23	323.31	0.85346	0.74616	0.78689	0.93331	0.92712	1.0824	0.73644	0.84679	-0.119299	4	0.337567
YLR417W	10	4	12	2	14	5	11	3	10	4	12	2	14	5	11	3	41.9	218.28	1.7577	11.721	1.709	NA	1.4806	2.3878	2.3261	0.13902	0.212571	3	0.925599
YLR418C	11	8	9	6	11	12	10	10	11	8	9	6	11	12	10	10	46.8	318.51	1.0313	0.61799	0.8987	1.0032	1.2317	0.8279	1.0799	0.6649	0.46323	4	0.114883
YLR419W	47	16	54	10	51	17	47	20	47	16	54	10	51	17	47	20	48.3	323.31	1.195	0.84382	1.235	1.2964	1.6492	1.1868	1.4168	1.1612	0.298428	4	0.108459
YLR420W	5	8	6	7	7	8	6	7	5	8	6	7	7	8	6	7	32.4	308.34	2.4114	0.64512	2.599	0.69362	3.9369	0.85367	2.3857	0.72321	1.9338	4	0.000303516	Y
YLR421C	3	5	4	5	4	5	4	4	3	5	4	5	4	5	4	4	51.3	116.38	1.8015	0.47682	1.321	0.56213	1.8412	0.6799	1.4688	0.4878	1.54447	4	0.00174608
YLR422W	23	2	22	0	25	2	13	3	23	2	22	0	25	2	13	3	24.2	323.31	1.2894	1.4871	1.3739	NA	1.4012	0.84194	1.0629	0.80559	0.309653	3	0.377491
YLR429W	23	25	28	27	28	26	20	23	23	25	28	27	28	26	20	23	65.6	323.31	1.3114	0.76535	1.365	0.93444	1.1838	0.9401	1.415	0.8405	0.601916	4	0.0101288
YLR430W	38	16	47	14	36	21	36	11	38	16	47	14	36	21	36	11	35.7	299.64	1.2384	0.79201	1.0636	0.94115	1.2423	1.1444	1.0623	0.98188	0.263335	4	0.131803
YLR432W	15	18	17	18	17	18	17	19	15	18	17	18	17	18	17	19	54.5	323.31	2.337	0.79513	4.8361	0.60929	2.6804	0.92138	5.1944	0.99233	2.11817	4	0.00914505
YLR433C	8	10	10	9	9	10	8	11	8	10	10	9	9	10	8	11	32.9	98.804	1.3425	0.88925	1.5743	1.0549	1.5055	1.7855	1.9435	1.4592	0.334815	4	0.189226		Y
YLR435W	4	3	5	3	5	2	4	4	4	3	5	3	5	2	4	4	45.4	124.09	0.75002	0.84966	1.3662	0.77738	1.0467	NA	1.1469	0.70185	0.447342	3	0.291541
YLR436C	18	2	20	2	16	3	21	2	18	2	20	2	16	3	21	2	34.5	323.31	0.91023	0.3529	0.85826	0.40182	1.1972	0.64723	1.1134	NA	1.11638	3	0.0151261
YLR438W	14	18	15	18	16	19	13	18	14	18	15	18	16	19	13	18	61.3	323.31	1.4986	0.83754	2.3243	0.72514	2.297	1.4522	1.7914	0.63484	1.1695	4	0.0179597	Y
YLR439W	8	5	9	5	7	7	7	3	8	5	9	5	7	7	7	3	34.5	124.73	1.6826	1.9386	1.3042	1.4568	2.5439	1.1401	1.1999	NA	0.26464	3	0.613698
YLR440C	12	3	18	3	15	4	10	4	12	3	18	3	15	4	10	4	33.1	80.229	0.78721	NA	0.50014	0.9258	1.1881	0.96538	0.91402	1.678	-0.488442	3	0.340795
YLR441C	19	18	19	20	19	20	19	19	5	4	5	5	4	5	3	4	74.5	323.31	1.2002	0.63344	1.0984	0.57882	1.2437	0.89474	1.1798	0.67318	0.782697	4	0.00513269
YLR447C	8	7	9	8	8	8	16	8	8	7	9	8	8	8	16	8	74.5	323.31	3.7377	0.78401	3.111	1.3709	1.9964	1.0916	1.8252	0.90926	1.32793	4	0.0243793
YLR448W	11	11	11	12	11	13	12	13	11	11	11	12	11	13	12	13	63.6	323.31	2.0786	0.98195	2.6244	0.82587	2.3477	1.003	2.9247	0.86492	1.43362	4	0.00320365	Y
YLR449W	9	9	9	10	10	9	11	8	9	9	9	10	10	9	11	8	34.9	323.31	0.67403	0.90878	0.76341	0.79541	0.92528	0.94054	1.039	0.70561	0.0110736	4	0.96019
YLR450W	13	9	10	12	8	14	10	10	10	8	8	10	7	11	9	8	29.4	57.221	2.3153	0.89072	2.0515	0.86208	1.8842	0.98898	1.9044	0.82823	1.19003	4	0.00107517	Y
YLR452C	23	17	22	16	20	12	22	12	23	17	22	16	20	12	22	12	42.3	323.31	2.2176	0.85567	2515.4	0.85995	7.3541	0.96113	4.0324	1.0276	4.44906	4	0.157978
YLR454W	18	6	33	11	29	14	16	14	18	6	33	11	29	14	16	14	25	83.088	1.6593	2.0821	1.1788	0.94821	1.3157	1.1811	1.6394	0.80375	0.292656	4	0.373653
YLR460C	10	5	14	6	11	6	14	7	9	4	13	5	10	5	13	6	62.2	130.11	0.7627	0.60533	0.9061	0.77043	1.2594	0.93277	0.84309	1.5284	0.03557	4	0.913315
YML001W	9	8	9	9	8	8	5	9	9	8	9	9	8	8	5	9	61.1	323.31	1.2169	0.81961	1.3451	0.81599	1.1638	1.0058	1.2345	0.85982	0.505903	4	0.0180297
YML004C	10	10	9	6	9	8	13	8	10	10	9	6	9	8	13	8	44.8	323.31	8.0315	0.69261	3.9545	0.61945	2.7185	0.88944	3.0276	0.75243	2.45759	4	0.0100102
YML007W	8	4	11	5	13	9	10	5	8	4	11	5	13	9	10	5	42	53.692	1.3664	0.63036	1.3345	0.88452	1.04	0.8472	0.98729	0.70048	0.625101	4	0.0374916
YML008C	16	18	16	18	17	20	19	17	16	18	16	18	17	20	19	17	64.8	323.31	1.8532	0.73481	1.801	0.66283	2.1589	0.85714	1.5827	0.73814	1.30244	4	0.000368963	Y
YML010W	28	30	31	32	31	28	30	32	28	30	31	32	31	28	30	32	49.2	323.31	1.4155	0.89689	1.6886	0.76475	1.9371	1.1935	1.4241	0.85214	0.810166	4	0.00546858
YML012W	5	6	5	6	4	6	5	6	5	6	5	6	4	6	5	6	36.5	323.31	0.76895	0.62747	0.96317	0.52225	1.069	0.80266	1.4322	0.77464	0.619107	4	0.0282896
YML013W	8	6	12	7	12	5	14	5	8	6	12	7	12	5	14	5	40.1	323.31	2.8127	1.0503	1.2722	0.63471	1.069	0.82186	1.044	0.96719	0.728464	4	0.0915382
YML014W	4	2	4	3	4	6	3	5	4	2	4	3	4	6	3	5	35.8	30.5	2.4608	2.1042	2.1448	0.33904	3.5788	1.0418	2.8236	0.65363	1.69464	4	0.047666
YML016C	12	6	15	8	16	11	15	10	12	6	15	8	16	11	15	10	45.2	323.31	1.5952	0.92883	0.96203	0.94946	0.98495	0.83652	1.0452	0.85979	0.32915	4	0.133328
YML017W	26	15	25	14	28	16	28	18	26	15	25	14	28	16	28	18	59	323.31	1.082	0.7529	1.1134	1.111	1.3553	1.0263	1.0956	0.59593	0.451487	4	0.087628
YML021C	5	3	11	7	8	5	10	5	5	3	11	7	8	5	10	5	52.6	129.75	0.76959	0.85721	0.96046	0.55466	0.72258	0.64558	1.4208	1.4217	0.199553	4	0.407991
YML022W	6	6	5	5	6	5	7	6	6	6	5	5	6	5	7	6	49.7	323.31	1.9585	0.50544	2.0741	0.55162	2.4972	1.0107	1.5839	0.68674	1.59387	4	0.00392956
YML024W	6	8	7	7	7	8	7	8	6	8	7	7	7	8	7	8	54.4	323.31	0.63299	0.68784	0.74777	0.78786	1.4575	1.3028	0.96283	0.89424	0.0183161	4	0.806457
YML025C	9	5	12	8	11	8	12	8	9	5	12	8	11	8	12	8	61.5	259.28	3.5063	1.0773	2.0552	0.61862	2.0728	0.85637	2.633	0.77373	1.61919	4	0.000783757
YML026C	14	13	14	13	12	13	13	14	14	13	14	13	12	13	13	14	74.7	323.31	1.2125	1.0186	1.2212	0.94645	1.5854	1.5323	1.4625	1.0548	0.284928	4	0.0513816		Y
YML028W	8	12	9	14	10	13	13	14	8	12	9	14	10	13	13	14	76.5	323.31	3.4967	0.87092	2.9924	0.7852	4.1583	1.4128	5.7862	0.9209	2.03612	4	0.0029358	Y
YML029W	13	7	18	4	19	5	14	7	13	7	18	4	19	5	14	7	41.4	323.31	1.8346	0.87778	1.3228	1.3137	1.5826	1.2794	1.4403	0.51367	0.716945	4	0.12504
YML031W	6	7	9	5	5	7	7	4	6	7	9	5	5	7	7	4	24.3	17.953	0.41735	0.82033	0.85635	1.0912	0.1707	0.55514	0.67808	1.0092	-0.899916	4	0.0562276
YML032C	2	5	6	2	7	6	6	3	2	5	6	2	7	6	6	3	24.6	15.405	1.0887	2.0515	1.2458	0.8844	0.80779	0.77284	0.74564	NA	-0.118654	3	0.802603
YML035C	23	19	30	21	25	22	26	18	23	19	30	21	25	22	26	18	54.3	323.31	1.944	0.82323	2.3847	0.90703	10.451	0.93531	2.2945	1.0023	1.82779	4	0.0455705	Y
YML036W	6	5	5	7	7	9	4	8	6	5	5	7	7	9	4	8	56.9	110.07	2.6784	0.73252	2.2421	0.78132	2.4368	0.81779	1.0856	0.98801	1.27559	4	0.0460385	Y
YML046W	8	6	15	3	16	6	11	6	8	6	15	3	16	6	11	6	40.7	107.31	1.0396	1.1574	1.2134	0.67223	1.1093	0.87787	1.4525	1.3363	0.288758	4	0.268373
YML048W	17	18	17	18	18	20	17	18	17	18	17	18	18	20	17	18	57.3	323.31	1.1454	0.68276	1.1757	0.69686	1.2261	0.91321	1.5479	0.8045	0.717547	4	0.00688687
YML049C	8	5	11	7	13	10	6	4	8	5	11	7	13	10	6	4	22.3	34.703	1.0501	2.0129	1.7143	0.81742	1.8334	0.58015	1.2126	0.4164	0.832952	4	0.261857
YML052W	6	1	7	5	7	2	6	2	6	1	7	5	7	2	6	2	51.3	323.31	0.68728	NA	0.9799	0.79865	2.8156	0.68844	0.9244	0.74674	0.878341	3	0.267291
YML055W	3	5	5	5	3	5	4	5	3	5	5	5	3	5	4	5	44.4	86.035	1.1138	0.62276	1.1604	0.72071	0.96512	0.93399	1.581	0.65511	0.711051	4	0.0675624
YML056C	15	16	14	18	14	17	15	17	7	8	6	10	7	9	7	9	51	323.31	1.0526	0.54997	0.77494	0.60066	1.6371	0.71366	1.6263	0.82482	0.870336	4	0.0161362
YML057W	13	14	13	13	11	14	8	13	13	14	13	13	11	14	8	13	36.8	65.485	2.7981	0.9747	3.0622	0.78321	2.5189	0.94608	1.9002	0.6844	1.59363	4	0.00107744	Y
YML059C	33	13	34	12	31	19	33	16	33	13	34	12	31	19	33	16	34.4	323.31	1.2961	1.2044	0.97549	1.1431	1.2555	1.1282	1.9556	0.95498	0.266354	4	0.39616
YML060W	4	1	4	2	4	3	3	3	4	1	4	2	4	3	3	3	23.7	8.6161	15.752	0.81269	2.0691	NA	0.4684	29.504	0.64926	0.61314	-0.539253	3	0.872922
YML062C	10	8	8	9	8	9	4	10	9	8	7	8	7	8	4	9	32.4	52.203	2.0114	0.82094	1.6706	0.91077	2.7846	1.1343	2.9898	0.98242	1.26734	4	0.0034738
YML063W	18	19	18	20	18	21	21	20	18	19	18	20	18	21	21	20	74.9	323.31	1.327	1.0061	1.3661	0.9615	1.669	1.4703	1.6044	1.046	0.426531	4	0.0192357
YML065W	8	4	10	4	9	8	11	5	8	4	10	4	9	8	11	5	26.6	52.068	1.2096	4.531	0.87904	1.3607	0.99349	1.2184	1.2796	1.0421	-0.633465	4	0.266522
YML067C	3	3	2	4	2	6	4	3	3	3	2	4	2	6	4	3	27.8	89.917	NA	1.1191	0.85992	1.3889	2.2253	1.3161	1.5026	1.2537	0.10911	3	0.821492
YML069W	26	20	28	21	26	24	25	21	26	20	28	21	26	24	25	21	65.6	323.31	1.0808	0.96023	1.1417	0.92862	1.3534	1.0173	1.2884	0.87801	0.358446	4	0.0217956
YML070W	16	21	14	20	13	19	15	22	16	21	14	20	13	19	15	22	54.5	323.31	2.8029	0.80791	3.987	0.70055	4.1236	0.90035	2.9395	0.77119	2.10729	4	0.000903774	Y
YML071C	16	4	19	5	15	8	19	5	16	4	19	5	15	8	19	5	62.4	323.31	1.1078	0.8996	0.93068	1.0703	1.1639	1.0592	1.2508	1.2235	0.0666282	4	0.571243
YML072C	41	43	51	41	46	45	47	45	41	43	51	41	46	45	47	45	62.7	323.31	1.3366	0.62771	1.3009	0.67158	1.5813	0.75666	1.5558	0.7095	1.06011	4	0.000102557
YML073C	10	11	9	10	10	12	10	12	5	6	4	5	5	6	5	6	59.7	323.31	1.6431	0.60474	1.8738	0.59694	1.9842	0.78739	2.0831	0.67587	1.51242	4	0.000272149	Y
YML074C	9	8	8	9	8	8	9	9	8	7	7	8	7	7	8	8	33.1	323.31	2.1746	0.86517	3.4653	1.0141	3.8631	1.2283	3.2072	0.96995	1.62023	4	0.000510261
YML075C	13	13	14	16	13	16	8	16	13	13	14	16	13	16	8	16	29.7	99.634	1.5891	0.98543	1.9303	0.80796	2.4472	1.0344	2.6375	1.0656	1.12392	4	0.00451263	Y
YML078W	9	7	8	8	8	8	8	7	9	7	8	7	8	8	7	7	56	323.31	2.3131	0.76544	2.7223	0.52493	0.68127	0.85357	1.2886	0.53013	1.23155	4	0.11846
YML079W	2	6	4	7	2	6	1	6	2	6	4	7	2	6	1	6	61.7	162.13	1.311	0.59967	0.66009	0.54839	1.0835	0.69599	NA	0.57114	0.678149	3	0.112764		Y
YML080W	8	6	10	5	8	3	7	2	8	6	10	5	8	3	7	2	40.9	51.212	1.0267	1.0245	0.77753	0.93533	0.87372	NA	1.0335	0.80567	0.0319317	3	0.876376
YML085C	9	10	10	10	13	11	17	10	9	10	10	10	13	11	17	10	49.9	323.31	1.5247	0.65213	1.9368	0.85609	2.0845	0.88635	1.5093	0.79078	1.14235	4	0.000522528	Y
YML086C	14	19	11	19	13	17	15	18	14	19	11	19	13	17	15	18	43.7	323.31	1.8852	0.66144	2.6329	0.68867	2.6309	0.84358	2.4131	0.74395	1.69609	4	0.000311564	Y
YML088W	8	5	12	4	7	3	7	7	8	5	12	4	7	3	7	7	30.7	159.41	1.023	0.65109	1.4842	0.75903	1.361	0.12986	0.80529	0.63358	1.33874	4	0.149841
YML091C	17	4	22	1	26	4	18	4	17	4	22	1	26	4	18	4	34.9	263.07	1.5822	0.82899	1.5126	NA	1.4505	2.0412	1.5061	0.87028	0.410301	3	0.461029
YML092C	7	9	8	9	9	11	9	11	7	9	8	9	9	11	9	11	60.4	165.2	3.151	0.9888	4.6029	0.93239	4.5483	1.089	3.3277	0.92357	1.97179	4	0.000716928	Y
YML093W	10	18	10	14	8	19	14	17	10	18	10	14	8	19	14	17	31	141.3	0.82237	0.85778	0.87786	0.64903	0.84699	0.94337	0.89982	0.65564	0.169035	4	0.371522
YML094W	4	5	4	6	4	6	4	5	4	5	4	6	4	6	4	5	60.7	39.853	3.6819	0.609	NA	0.74881	4.7915	0.92457	4.4534	0.80797	2.47736	3	0.00067934
YML097C	10	5	10	4	11	6	8	5	10	5	10	4	11	6	8	5	39.9	323.31	1.1394	1.5119	1.5543	2.3194	1.3972	0.75132	2.0511	0.68374	0.373586	4	0.524974
YML100W	18	28	26	28	26	33	20	32	18	27	26	28	24	31	20	31	42.2	323.31	1.5038	0.83183	1.8451	0.97899	2.5826	0.935	1.8247	0.99046	1.02896	4	0.00588531
YML103C	26	14	32	15	29	21	33	17	26	14	32	15	29	21	33	17	37.8	323.31	1.9593	0.9389	2.1877	1.1191	2.3474	1.1934	1.7641	0.94122	0.977671	4	7.61873e-05
YML105C	6	7	7	6	5	6	7	6	6	7	7	6	5	6	7	6	41.4	108.59	1.2929	0.68979	1.0098	0.69157	1.0614	0.9788	1.2714	0.6406	0.639577	4	0.0488034
YML106W	5	11	7	10	9	9	5	10	5	11	7	10	9	9	5	10	61.5	323.31	0.78523	0.76437	1.1487	1.0324	0.88353	0.87115	2.4825	0.83312	0.4471	4	0.321223
YML110C	14	9	15	12	13	8	15	11	14	9	15	12	13	8	15	11	65.8	323.31	1.273	0.98439	1.4922	0.98763	1.9116	1.1679	2.0544	0.88186	0.724322	4	0.0274501
YML111W	25	5	26	7	21	8	23	7	25	5	26	7	21	8	23	7	48.7	323.31	0.81945	0.56429	0.90505	0.66568	0.82236	0.71228	1.1075	0.63834	0.495906	4	0.0265852
YML115C	3	9	6	9	8	12	6	7	3	9	6	9	8	12	6	7	49.9	105.07	1.2255	0.77959	0.98193	0.75679	0.72927	0.78158	0.85982	0.75887	0.277138	4	0.179113
YML117W	23	11	27	11	25	14	27	10	23	11	27	11	25	14	27	10	36.6	323.31	1.1111	1.0261	1.0656	0.63435	1.3044	0.74351	1.0661	0.92174	0.471001	4	0.0789321
YML120C	7	14	10	12	6	13	3	14	7	14	10	12	6	13	3	14	52.4	78.181	1.8512	0.75564	1.1195	0.83309	1.5083	0.61299	1.499	0.71655	1.02071	4	0.0156706	Y
YML121W	2	1	4	1	5	3	2	3	2	1	4	1	5	3	2	3	25.2	8.3486	NA	NA	1.6685	0.24887	1.5144	0.4732	1.8626	0.68304	1.95686	3	0.0392808
YML123C	9	3	10	3	7	4	6	3	9	3	10	3	7	4	6	3	22.7	88.115	1.4332	0.96063	1.912	0.60356	2.0751	1.1303	2.5668	0.32379	1.526	4	0.0658784
YML124C	10	11	11	11	12	12	13	11	4	4	4	4	4	4	5	4	44.3	323.31	1.0195	0.47659	1.3975	0.83168	1.7337	0.96917	2.0433	0.97001	0.939913	4	0.00166314
YML125C	13	10	11	10	12	11	15	12	13	10	11	10	12	11	15	12	69.6	323.31	1.7647	0.69446	1.5893	1.0694	2.0287	0.82521	1.566	1.0606	0.944244	4	0.0227205
YML126C	14	18	16	19	15	19	18	17	14	18	16	19	15	19	18	17	48.1	323.31	2.9894	0.75556	3.768	0.91127	2.5039	0.98486	3.8292	0.75732	1.92909	4	0.0026904	Y
YML127W	14	11	12	11	15	8	16	9	14	11	12	11	15	8	16	9	36.3	266.88	1.7614	0.67763	1.4655	0.61485	1.5201	0.7224	1.5239	0.58128	1.27375	4	0.000421617
YML130C	4	12	6	15	6	15	4	14	4	12	6	15	6	15	4	14	34.3	198.02	41.52	0.83577	1.5934	0.93778	0.68797	0.96836	1.3859	0.82532	1.66349	4	0.307429
YMR004W	8	9	11	9	10	13	5	15	8	9	11	9	10	13	5	15	44.8	65.266	1.0884	1.1175	1.593	1.5354	2.0904	0.99367	2.32	0.61262	0.752267	4	0.203329
YMR005W	7	6	9	6	10	7	10	9	7	6	9	6	10	7	10	9	51.8	121.16	1.2682	1.001	0.80868	1.0154	1.0438	1.1421	1.0407	0.64279	0.144556	4	0.575977
YMR008C	4	4	5	4	5	4	7	5	4	4	5	4	5	4	7	5	14.2	104.99	0.76555	0.61715	0.80622	0.91166	0.93089	0.76814	1.557	0.70808	0.386895	4	0.252289
YMR009W	5	3	6	3	3	2	6	3	5	3	6	3	3	2	6	3	65.9	26.796	1.9432	3.8482	1.4563	0.95469	2.8141	1.3225	1.6564	NA	0.23762	3	0.74123
YMR011W	9	7	12	8	12	7	10	9	8	7	10	6	10	6	8	7	29.9	323.31	0.79093	0.73486	0.7065	0.62064	1.0943	1.1405	0.7649	0.61922	0.134544	4	0.17694
YMR012W	52	56	55	55	54	55	58	53	52	56	55	55	54	55	58	53	67	323.31	27.88	1.004	3.4043	0.92156	3.846	1.3213	2.5856	0.91403	2.43055	4	0.054776
YMR014W	11	5	12	6	9	6	10	4	11	5	12	6	9	6	10	4	31.8	38.066	0.77395	0.24417	0.901	0.35016	0.88041	0.7255	0.65629	1.0562	0.655147	4	0.309684
YMR015C	16	11	16	13	15	11	14	13	16	11	16	13	15	11	14	13	37.9	253.39	1.5783	0.72207	1.6411	0.84337	2.446	0.84582	1.7082	0.74937	1.20233	4	0.00211791
YMR016C	10	3	10	6	9	7	11	10	10	3	10	6	9	7	11	10	33.5	49.081	1.0327	1.0397	1.3016	0.59866	1.1676	0.95615	1.0173	0.70588	0.481555	4	0.138038
YMR020W	8	3	9	3	9	5	8	2	8	3	9	3	9	5	8	2	37.2	88.407	4.4221	1.1935	1.0464	1.4964	1.2796	0.75725	0.87691	0.251	0.983766	4	0.178559
YMR022W	3	1	4	4	3	5	3	5	3	1	4	4	3	5	3	5	26.1	5.3496	0.12687	3.3091	1.3515	0.75249	1.9204	1.4555	1.4718	2.408	-1.04264	4	0.469857
YMR024W	14	10	14	6	15	11	16	13	14	10	14	6	15	11	16	13	50.8	127.95	2.6929	0.80826	2.2401	1.3644	2.9067	1.2503	2.0657	1.015	1.17346	4	0.0119599
YMR027W	12	16	14	19	11	18	12	17	12	16	14	19	11	18	12	17	53.6	158.31	1.2521	0.96623	1.5087	0.79139	1.2762	0.78933	1.7408	0.83887	0.762785	4	0.0145954
YMR028W	7	6	7	4	10	6	6	4	7	6	7	4	10	6	6	4	45.4	35.389	3.0849	0.80172	1.0328	0.67996	1.2459	0.81407	1.1733	0.76577	0.944161	4	0.066043
YMR031C	45	38	50	36	49	41	50	35	45	38	50	36	49	41	50	35	69	323.31	2.7513	0.95969	1.8438	0.87082	2.2895	1.1986	2.0319	1.0027	1.13858	4	0.00317412
YMR033W	11	10	12	9	10	12	9	10	11	10	12	9	10	12	9	10	46.5	323.31	1.6187	0.89821	1.8792	0.86491	2.5274	0.97301	1.9199	0.86078	1.12591	4	0.00189277
YMR038C	6	10	7	8	7	10	6	9	6	10	7	8	7	10	6	9	55.4	300.13	3.2491	0.93625	2.2214	0.90745	4.5426	1.2344	2.487	0.91403	1.60261	4	0.00143518
YMR039C	7	4	8	7	8	7	7	8	7	4	8	7	8	7	7	8	44.9	85.838	1.3373	0.61858	1.8745	0.54185	0.85172	0.92938	1.2115	0.9655	0.776097	4	0.164579
YMR044W	1	2	3	1	2	2	3	2	1	2	3	1	2	2	3	2	11.8	8.2273	1.2319	0.8261	1.0296	NA	1.1229	0.8755	1.4244	0.87477	0.546309	3	0.0322391
YMR045C	57	45	61	42	58	46	65	47	8	5	8	5	7	6	8	6	54.8	323.31	1.3762	0.76581	0.95561	1.0016	1.085	1.069	0.72607	0.92219	0.113574	4	0.687546
YMR049C	20	21	23	21	23	19	20	20	20	21	23	21	23	19	20	20	45.8	323.31	1.2118	0.68613	1.5324	0.72822	1.616	0.93207	1.5116	0.75397	0.92284	4	0.000882601
YMR054W	5	9	7	12	8	9	5	12	5	9	7	12	8	9	5	12	20.8	25.638	1.3408	0.92474	2.1726	0.97742	1.316	1.1042	2.526	0.70556	0.94538	4	0.0748645
YMR056C	3	3	3	3	3	3	2	3	2	2	2	2	2	2	1	2	9.7	4.1688	1.0423	1.2918	0.84011	0.75671	2.4795	0.61575	1.797	1.0065	0.671775	4	0.274958
YMR058W	5	6	8	6	8	6	7	5	5	6	8	6	8	6	7	5	19.3	323.31	1.1044	0.86956	0.9691	0.91221	1.2975	1.2618	1.4756	0.76884	0.353246	4	0.186301
YMR060C	5	4	6	4	6	5	6	5	5	4	6	4	6	5	6	5	34.6	31.487	0.85145	1.4927	2.9768	1.6026	1.8065	0.92307	1.9421	1.324	0.401204	4	0.403709
YMR061W	8	18	13	15	12	16	14	16	8	18	13	15	12	16	14	16	51.4	118.16	0.83717	0.69248	1.5856	0.59139	1.1342	0.72861	1.3673	1.4233	0.569285	4	0.171427
YMR062C	20	23	21	22	20	21	22	21	20	23	21	22	20	21	22	21	63	323.31	3.9264	0.98432	4.6292	0.85814	6.2733	1.3869	4.9043	0.78906	2.31017	4	0.000490276	Y
YMR067C	12	9	15	7	14	9	14	6	12	9	15	7	14	9	14	6	50.7	321.43	1.0131	0.65248	1.1109	0.67591	1.4639	1.189	0.90701	0.92683	0.40512	4	0.0987049
YMR072W	7	8	8	6	8	9	9	9	7	8	8	6	8	9	9	9	42.6	323.31	1.3324	0.64214	1.3792	0.68466	1.4965	0.94065	1.3334	0.7547	0.888609	4	0.00211264
YMR075W	5	7	7	3	2	6	9	4	5	7	7	3	2	6	9	4	35.8	86.79	0.85247	1.3898	1.5752	0.64663	1.0313	1.3738	0.75025	1.5694	-0.224778	4	0.694963
YMR076C	6	16	12	18	9	12	11	19	6	16	12	18	9	12	11	19	33.8	90.646	1.6179	0.86495	0.97252	1.1029	1.3307	0.78853	1.6653	0.95871	0.568374	4	0.1093
YMR079W	22	17	24	18	24	20	25	18	22	17	24	18	24	20	25	18	84.5	323.31	1.2992	0.7759	1.8113	0.78253	1.4945	1.3569	1.5339	0.7881	0.763648	4	0.0445327
YMR080C	20	14	30	14	27	17	33	12	20	14	30	14	27	17	33	12	50.8	323.31	1.6614	0.96032	3.9751	1.1388	1.5867	1.023	1.2753	1.5667	0.732655	4	0.187038
YMR083W	14	12	13	13	12	12	17	14	13	11	11	12	11	11	15	13	56.3	323.31	6.7611	0.83417	5.7823	0.85959	23.424	1.165	5.3569	0.97048	3.14075	4	0.00468972	Y
YMR086W	17	15	25	18	19	24	25	27	17	15	25	18	19	24	25	27	59.2	323.31	1.2733	0.59008	1.0663	0.93917	1.0305	1.1798	0.83061	1.1171	0.167508	4	0.654494
YMR089C	7	12	8	12	11	12	5	15	7	12	8	12	11	12	5	15	31.6	30.76	0.6271	0.86077	74.662	0.70463	1.1288	0.90331	0.90492	0.92171	1.64135	4	0.406194
YMR091C	16	10	20	12	17	12	15	12	16	10	20	12	17	12	15	12	55.6	323.31	1.5676	1.2009	1.4405	0.84416	2.1201	1.1197	1.5425	0.91604	0.707058	4	0.00844472
YMR092C	9	17	8	20	10	21	12	18	9	17	8	20	10	21	12	18	59.3	323.31	2.6164	0.74457	2.6117	0.72538	2.4292	1.0455	1.5154	0.77384	1.46179	4	0.00685203	Y
YMR093W	10	12	12	11	13	9	20	10	10	12	12	11	13	9	20	10	67.1	323.31	1.6655	0.70399	2.2875	1.0919	2.5161	1.0685	3.8273	0.66172	1.51922	4	0.0208885
YMR095C	5	2	6	4	5	3	7	2	5	2	6	4	5	3	7	2	54.5	323.31	1.6374	NA	2.1393	2.226	1.8344	1.5005	1.7754	1.5247	0.150723	3	0.290899
YMR096W	8	11	8	10	8	9	10	9	8	11	8	10	8	9	10	9	47.8	323.31	2.6429	0.70264	3.9682	0.80927	4.2475	0.94728	4.0113	0.70348	2.22032	4	0.000393024	Y
YMR099C	12	16	14	16	14	15	14	17	12	16	14	16	14	15	14	17	70	323.31	1.5465	0.67993	1.9327	0.68904	2.7423	0.79039	2.7599	0.72504	1.59919	4	0.00236864	Y
YMR102C	6	3	8	5	8	5	7	4	6	3	8	5	8	5	7	4	25.3	17.765	1.466	0.83579	1.3219	2.5461	0.65249	2.793	1.003	2.6901	-0.914032	4	0.237783
YMR104C	5	5	7	3	6	5	5	4	1	2	4	1	3	2	1	2	17.4	91.84	2.2749	0.38645	4.3771	0.84345	4.129	1.179	2.6914	0.87598	2.09017	4	0.00259881
YMR105C	11	15	7	16	10	19	7	20	11	15	7	16	10	19	7	20	52.7	127.22	3.326	0.93953	3.0383	1.0172	2.0996	1.0185	3.512	1.2067	1.49683	4	0.00275686	Y
YMR108W	26	27	33	30	31	30	33	30	26	27	33	30	31	30	33	30	61.4	323.31	2.442	1.0185	7.9625	0.94603	3.6114	1.365	57.557	1.0108	2.89249	4	0.0724031
YMR109W	40	20	47	28	43	24	46	19	40	20	47	28	43	24	46	19	63	323.31	1.5355	0.86525	1.1341	0.74344	1.3206	0.79418	1.045	0.75303	0.66079	4	0.00332493
YMR110C	10	11	10	9	9	11	11	11	10	11	10	9	9	11	11	11	30.8	152.81	1.1565	0.76772	1.1839	0.7214	0.85907	0.89046	1.3322	0.78509	0.504224	4	0.0756735
YMR113W	6	4	9	4	8	6	7	4	6	4	9	4	8	6	7	4	35.4	282.44	1.5184	0.88881	1.312	0.57315	0.9118	1.0754	0.84412	0.69438	0.502757	4	0.202743
YMR115W	2	4	3	5	3	8	3	3	2	4	3	5	3	8	3	3	26.1	17.544	NA	0.97535	1.5104	0.76312	1.6148	0.76732	1.5714	0.66401	1.10039	3	0.0046914
YMR116C	9	13	13	14	13	14	16	15	9	13	13	14	13	14	16	15	87.8	323.31	12.039	0.73562	4.1156	1.0085	5.3508	1.5326	3.2198	0.97755	2.39625	4	0.0222733	Y
YMR117C	4	3	7	5	3	3	5	5	4	3	7	5	3	3	5	5	53.1	19.901	1.5383	0.78532	1.1076	0.62532	1.515	0.78747	0.83834	0.60106	0.804701	4	0.00566267
YMR120C	16	22	23	21	19	22	21	24	16	22	23	21	19	22	21	24	75	323.31	1.9484	1.0326	2.6097	1.0552	2.2736	0.98058	1.9132	1.0465	1.07652	4	0.00214428	Y
YMR124W	20	8	34	5	33	10	27	9	20	8	34	5	33	10	27	9	65.4	323.31	0.90087	0.52148	0.7688	1.4286	0.93949	0.96893	1.0105	1.0229	-0.0418313	4	0.91079
YMR125W	20	25	21	22	25	29	22	29	20	25	21	22	25	29	22	29	58	323.31	1.6521	0.71539	1.3768	0.91118	1.4184	0.92321	1.343	0.76406	0.809061	4	0.0106171
YMR128W	23	32	30	32	33	34	32	34	23	32	30	32	33	34	32	34	49.2	323.31	1.9413	0.77479	1.6727	0.67916	1.8478	0.89031	1.395	1.0508	1.02193	4	0.0173152	Y
YMR129W	18	25	24	23	17	24	15	28	18	25	24	23	17	24	15	28	38.8	134.69	1.5042	0.69873	1.6748	0.68897	1.6181	0.72171	1.1048	0.76325	1.02151	4	0.00873488
YMR130W	10	5	10	6	11	6	10	5	10	5	10	6	11	6	10	5	55.6	263.27	1.0815	0.63869	1.2646	0.92703	1.4426	0.73008	1.0002	0.44914	0.836359	4	0.0119561
YMR131C	13	12	16	12	16	11	21	13	13	12	16	12	16	11	21	13	50.7	323.31	0.87475	0.63163	3.3602	0.54252	1.3864	0.68052	0.91876	0.67138	1.14495	4	0.111765
YMR134W	7	3	8	1	7	3	10	5	7	3	8	1	7	3	10	5	45.6	97.933	1.0181	1.3761	1.2835	NA	1.6469	2.0502	1.2974	1.0314	-0.139899	3	0.616104
YMR135C	6	4	14	3	10	2	6	3	6	4	14	3	10	2	6	3	51.6	63.034	1.0838	1.7688	0.72959	0.7187	1.0661	0.42796	0.71188	0.61595	0.21016	4	0.650015
YMR140W	13	9	18	5	18	10	16	6	13	9	18	5	18	10	16	6	53.2	323.31	1.5906	0.91297	16.577	1.5113	0.90834	1.1657	0.78669	1.1976	0.82252	4	0.441459
YMR142C	8	9	9	8	9	9	8	9	8	9	9	8	9	9	8	9	50.3	323.31	2.651	0.95767	3.3291	0.92396	2.5662	1.4902	2.324	0.91904	1.36018	4	0.00857304	Y
YMR143W	9	12	11	11	10	12	12	12	9	12	11	11	10	12	12	12	72	323.31	2.5785	1.0091	2.8293	0.94096	2.7874	1.4638	2.9336	0.98922	1.3598	4	0.00300703	Y
YMR145C	15	18	18	23	17	22	11	21	15	18	18	23	17	22	11	21	53.4	323.31	1.0298	0.74269	1.109	0.65553	1.2534	0.9029	1.2064	0.69222	0.626168	4	0.00594299
YMR146C	15	13	17	13	14	13	20	13	15	13	17	13	14	13	20	13	77.2	323.31	1.7751	0.71259	1.5413	0.70892	2.0116	0.81122	1.504	0.75904	1.18349	4	0.000667096
YMR149W	2	3	3	3	3	3	3	3	2	3	3	3	3	3	3	3	11.5	82.799	0.37243	1.3454	1.1643	0.99197	1.3656	1.322	0.8877	0.75138	-0.333639	4	0.558512
YMR152W	4	5	5	5	6	7	5	8	4	5	5	5	6	7	5	8	41.4	114.04	1.4355	0.75481	1.7972	0.98625	1.9866	0.76276	1.8483	1.1232	0.973169	4	0.00646564
YMR157C	4	5	5	4	3	6	5	8	4	5	5	4	3	6	5	8	45.5	20.255	0.953	0.64739	0.42264	0.9861	0.95763	1.1294	2.1025	0.60302	0.224837	4	0.748365		Y
YMR158W	7	3	7	3	7	4	6	2	7	3	7	3	7	4	6	2	57.4	166.25	1.0751	0.57882	1.0883	0.63914	1.1862	0.8277	1.2998	NA	0.726775	3	0.0221246
YMR161W	7	4	7	2	6	3	6	0	7	4	7	2	6	3	6	0	42.4	221.62	1.1052	0.7326	1.3946	0.6117	1.7246	0.9951	1.2422	NA	0.858504	3	0.0391442
YMR165C	5	2	10	4	3	3	4	2	5	2	10	4	3	3	4	2	24.1	17.69	1.2264	0.75077	0.98448	0.89956	NA	0.51467	0.98303	1.6647	0.0260581	3	0.956882
YMR167W	10	4	12	4	6	1	13	2	10	4	12	4	6	1	13	2	32.4	24.694	1.1932	4.1923	1.7732	0.82	1.2897	NA	1.2444	0.49579	0.209134	3	0.855538
YMR170C	10	10	11	13	8	14	9	12	10	10	11	13	8	14	9	12	50.2	144.89	2.2112	1.4218	1.7781	0.78452	2.1989	0.90297	1.4464	0.73848	1.01786	4	0.00567918
YMR178W	11	8	11	8	10	10	14	8	11	8	11	8	10	10	14	8	68.2	323.31	2.935	1.0287	2.3476	0.62951	1.6702	0.93316	1.353	0.76263	1.26959	4	0.0170971
YMR183C	8	6	7	7	8	6	8	7	8	6	7	7	8	6	8	7	31.5	323.31	1.1167	0.71746	0.88422	0.68223	1.247	0.75644	1.0098	0.63042	0.603317	4	0.00453372
YMR186W	40	45	41	47	45	46	43	47	40	45	41	47	45	46	43	47	69.2	323.31	2.6777	1.229	2.706	1.1927	3.3355	1.5113	2.4653	1.2169	1.11653	4	6.68663e-05	Y
YMR188C	11	5	11	5	10	5	12	7	11	5	11	5	10	5	12	7	56.1	280.09	2.3218	0.40414	2.4713	0.6669	2.3962	1.0374	2.3233	1.0765	1.68241	4	0.0145113
YMR189W	14	18	16	18	17	18	15	19	14	18	16	18	17	18	15	19	42.9	276.92	2.9683	0.83609	2.3944	0.8377	2.5076	0.94664	1.9021	0.85702	1.47467	4	0.00184231	Y
YMR192W	23	9	28	9	28	12	26	5	23	9	28	9	28	12	26	5	60.4	248.07	0.84396	0.55163	0.90257	0.89056	1.1455	0.68039	1.0611	0.40877	0.690136	4	0.0893792
YMR193W	3	4	6	4	6	7	4	2	3	4	6	4	6	7	4	2	37.6	17.143	1.3352	0.2884	1.2838	0.50888	5.068	1.4001	1.4699	1.0254	1.48034	4	0.0274626
YMR194W	5	6	5	5	5	5	5	5	1	2	1	1	1	2	1	1	43	2.8662	NA	1.1299	1.1081	0.79333	1.3396	1.2087	1.0805	0.77767	0.368303	3	0.078803
YMR196W	17	16	20	12	22	14	14	9	17	16	20	12	22	14	14	9	35.5	81.423	3.0406	0.99119	2.3965	0.79138	2.1136	1.1184	2.65	1.9943	1.136	4	0.0299806
YMR197C	2	4	1	5	2	6	4	4	2	4	1	5	2	6	4	4	49.3	160.54	1.1358	0.91606	NA	0.95586	2.1167	1.2635	6.3981	1.987	0.913879	3	0.153487
YMR202W	2	2	2	3	2	3	3	3	2	2	2	3	2	3	3	3	22.5	323.31	1.1478	0.86812	1.491	0.96938	1.4817	1.1968	1.0198	0.90593	0.375734	4	0.0285816
YMR203W	8	7	7	6	9	8	8	9	8	7	7	6	9	8	8	9	50.6	323.31	1.57	0.63997	2.3729	0.74186	2.1725	0.64505	1.8325	0.63908	1.56093	4	0.000589972	Y
YMR205C	39	37	40	38	37	38	42	38	38	36	39	37	36	37	41	37	57	323.31	3.9855	1.1052	4.7104	0.94905	4.9504	1.4311	2.5519	1.0353	1.81342	4	0.00311142	Y
YMR208W	3	9	5	7	3	6	3	9	3	9	5	7	3	6	3	9	26.4	179.56	1.1473	0.59318	1.7164	0.682	1.3704	0.65422	1.1747	0.71416	1.01699	4	0.0041121	Y
YMR209C	2	1	5	6	5	9	2	7	2	1	5	6	5	9	2	7	36.5	20.539	0.79472	NA	0.66695	1.5351	0.76609	0.29515	0.50369	0.66795	-0.0779402	3	0.927901
YMR212C	11	10	16	9	14	9	13	8	11	10	16	9	14	9	13	8	32.7	115.18	0.91436	0.58833	0.60235	0.74266	0.74655	0.72668	0.67791	0.715	0.0740265	4	0.736242
YMR214W	7	10	6	8	7	12	6	8	7	10	6	8	7	12	6	8	44.8	46.404	0.77574	0.63849	0.53163	0.68575	0.77873	0.74369	0.87828	0.47801	0.214428	4	0.468326
YMR215W	15	12	15	10	14	12	14	9	15	12	15	10	14	12	14	9	36.8	323.31	0.63835	0.45096	0.49703	0.6244	0.79923	0.98311	0.80927	0.6822	0.0299737	4	0.89321
YMR216C	7	9	15	8	14	9	13	11	7	9	15	8	14	9	13	11	33.2	109.68	1.2557	0.81928	0.77784	0.90352	0.91051	0.89429	1.3354	0.8909	0.252462	4	0.309256
YMR217W	23	28	24	27	22	27	24	28	23	28	24	27	22	27	24	28	67.8	323.31	3.7884	0.84577	4.5275	0.88894	4.1926	1.095	34.193	0.75443	2.98772	4	0.038177	Y
YMR218C	13	2	21	4	21	5	16	5	13	2	21	4	21	5	16	5	28.2	69.831	1.5357	NA	1.6567	0.85147	1.1674	0.90895	0.96944	0.91398	0.468767	3	0.211278
YMR219W	5	11	10	10	10	12	8	13	5	11	10	10	10	12	8	13	24.5	32.566	0.73078	0.78982	0.72767	0.75519	0.47921	0.91102	1.1052	0.94369	-0.216136	4	0.448016
YMR220W	14	8	20	10	19	14	18	13	14	8	20	10	19	14	18	13	71.8	323.31	1.6748	1.6611	1.2799	5.5883	1.3077	1.1802	1.1603	1.1142	-0.47701	4	0.449971
YMR221C	4	4	5	7	7	5	4	4	4	4	5	7	7	5	4	4	17.7	65.755	2.5125	NA	3.2824	1.0731	1.178	1.4855	0.94842	1.0028	0.399307	3	0.580651
YMR226C	11	10	10	10	10	12	10	10	11	10	10	10	10	12	10	10	77.5	323.31	5.758	0.99779	4.5465	0.80966	6.0745	1.2835	10.955	0.93593	2.70246	4	0.00259532	Y
YMR229C	86	70	95	70	85	77	93	74	86	70	95	70	85	77	93	74	63.1	323.31	1.2437	0.80396	2.3348	0.99575	2.6127	1.3703	1.6577	0.97833	0.887681	4	0.00636645
YMR231W	13	8	18	2	15	6	13	6	13	8	18	2	15	6	13	6	32.2	229.68	1.6827	1.4811	1.5015	NA	1.6942	0.4648	2.0264	0.93226	1.05672	3	0.161989
YMR235C	23	16	23	18	24	20	26	19	23	16	23	18	24	20	26	19	82.1	323.31	1.8697	0.77052	2.3327	0.75327	2.1706	0.7036	1.6942	0.67668	1.46475	4	0.00058747
YMR236W	2	2	2	4	2	3	3	4	2	2	2	4	2	3	3	4	52.2	42.186	2.2333	0.49269	1.8748	0.92287	3.4137	1.0848	3.1366	0.91744	1.6576	4	0.00620638
YMR237W	15	12	18	14	17	12	18	13	15	12	18	14	17	12	18	13	45.2	271.85	0.94574	0.87811	1.0222	1.3138	1.1292	0.76047	1.3541	0.85917	0.242908	4	0.377282
YMR239C	10	5	12	6	11	10	12	9	10	5	12	6	11	10	12	9	40.3	86.397	1.3429	1.1541	1.6919	1.325	1.7883	1.4165	1.1089	0.89083	0.30585	4	0.0020199
YMR241W	6	8	9	8	10	8	9	10	6	8	9	8	10	8	9	10	34.4	323.31	1.0728	0.68971	1.7591	0.75339	2.0632	0.95736	1.9683	0.74677	1.09166	4	0.00676658
YMR243C	4	2	4	1	3	2	4	4	4	2	4	1	3	2	4	4	22.9	323.31	0.4396	0.9386	0.80202	NA	1.0852	1.3061	1.0151	0.65322	-0.241881	3	0.676142
YMR246W	22	15	23	16	19	16	27	15	21	15	23	15	18	15	26	14	53.2	323.31	2.7161	0.77678	4.8238	0.87371	5.424	1.0503	15.894	0.90164	2.69481	4	0.0127312
YMR247C	26	25	31	19	37	22	33	18	26	25	31	19	37	22	33	18	39.4	285.87	1.3124	0.99666	1.5723	0.72814	1.4633	0.93527	1.2524	1.0596	0.598642	4	0.0511693
YMR250W	11	8	15	10	12	11	9	9	11	8	15	10	12	11	9	9	38.8	323.31	2.9495	0.99857	3.3799	0.84107	2.5784	0.94008	3.2061	0.92471	1.70465	4	0.000812057	Y
YMR259C	22	18	20	13	19	18	25	22	22	18	20	13	19	18	25	22	35.6	106.15	2.084	0.72119	1.4813	1.0785	2.2721	1.0755	1.6257	0.95199	0.959951	4	0.0246694
YMR260C	2	4	3	4	3	5	4	4	2	4	3	4	3	5	4	4	45.8	205.31	0.73933	0.76408	0.72131	0.71106	1.5925	0.91526	0.47274	1.4029	-0.199278	4	0.714438		Y
YMR261C	21	25	22	24	23	34	22	28	21	25	22	24	23	34	22	28	52.7	323.31	1.4899	0.77499	2.2245	0.87733	1.8521	1.081	1.4809	0.83282	0.973112	4	0.00470554
YMR266W	21	13	21	14	21	14	21	16	21	13	21	14	21	14	21	16	25.1	323.31	1.5712	0.88821	1.2619	0.79711	1.927	1.4532	1.3721	1.025	0.578381	4	0.0104087
YMR267W	7	2	9	5	8	5	5	4	7	2	9	5	8	5	5	4	42.6	44.824	1.4571	NA	0.76224	1.0067	1.1963	1.7103	1.2918	0.67099	0.00934426	3	0.985913
YMR269W	7	5	7	6	7	3	8	3	7	5	7	6	7	3	8	3	42.7	88.396	1.2479	2.5324	0.65693	1.0096	0.63791	0.96066	0.88584	0.87324	-0.552745	4	0.0823162
YMR272C	7	8	10	7	9	8	4	11	7	8	10	7	9	8	4	11	34.1	312.75	1.4616	0.73156	1.4304	0.77987	1.7716	0.71425	1.132	0.78903	0.926222	4	0.0108555
YMR275C	22	5	28	6	22	8	17	11	21	5	27	5	21	8	16	10	42.2	82.804	1.0811	0.29656	0.89492	0.93038	0.96461	0.96516	0.99638	1.4095	0.327201	4	0.577304
YMR277W	5	4	7	5	6	5	4	4	5	4	7	5	6	5	4	4	27.3	31.084	0.91328	NA	0.98517	0.70706	0.97053	0.64912	0.34517	1.0202	-0.168215	3	0.83207
YMR278W	3	8	4	9	6	7	3	7	3	8	4	9	6	7	3	7	27.7	22.624	0.97456	0.74687	1.1774	0.88943	1.243	1.149	0.95806	0.94124	0.231887	4	0.0935901
YMR285C	17	6	18	2	17	5	17	5	17	6	18	2	17	5	17	5	48	323.31	1.027	1.072	1.0285	0.50828	1.5568	0.8294	1.475	1.7616	0.401812	4	0.30671
YMR286W	4	1	4	2	4	4	4	3	4	1	4	2	4	4	4	3	51.2	323.31	3.8859	0.91073	6.1568	0.84913	4.5794	1.1863	3.1363	0.93446	2.16171	4	0.00298691
YMR288W	8	5	11	4	7	3	3	5	8	5	11	4	7	3	3	5	20.8	43.57	1.1486	0.83889	1.4238	1.1454	2.1056	1.3085	1.5535	1.0056	0.52025	4	0.00868659
YMR290C	20	18	22	17	20	20	27	18	20	18	22	17	20	20	27	18	62.8	323.31	1.3698	0.64882	2.858	0.76918	2.0125	0.85144	1.386	0.89467	1.21105	4	0.018956
YMR291W	7	5	3	5	8	4	6	3	7	5	3	5	8	4	6	3	31.2	18.706	2.753	0.6604	2.3928	0.78905	1.453	0.93356	1.8895	0.82059	1.3754	4	0.0197763
YMR295C	4	4	5	4	4	4	5	4	4	4	5	4	4	4	5	4	55.8	323.31	0.98121	0.83436	0.78492	0.80549	0.95719	0.84033	0.76413	0.86677	0.0506473	4	0.639492
YMR296C	11	11	13	10	14	10	18	11	11	11	13	10	14	10	18	11	55.7	323.31	1.7631	0.83907	1.693	0.71118	2.1408	1.0038	1.8219	0.77604	1.16162	4	0.000139528
YMR297W	2	4	5	5	4	6	2	5	2	4	5	5	4	6	2	5	16.9	77.861	3.8613	0.77153	3.9124	0.66719	2.4433	0.8688	15.748	0.98585	2.59114	4	0.0156386
YMR300C	12	19	15	16	10	17	12	16	12	19	15	16	10	17	12	16	50.6	323.31	1.1501	0.73892	1.2598	0.71377	1.4096	0.85916	1.5242	0.70012	0.823649	4	0.00447017
YMR301C	2	5	4	4	4	10	3	5	2	5	4	4	4	10	3	5	27.8	12.731	1.46	1.3765	0.66805	1.0547	1.5744	0.85649	1.6576	0.82814	0.326401	4	0.459982
YMR302C	4	13	9	10	5	12	9	14	4	13	9	10	5	12	9	14	33.8	42.667	1.2092	1.0459	1.4999	1.5199	1.5042	1.0298	1.6321	0.85828	0.41601	4	0.137043
YMR304W	31	18	37	17	40	13	35	14	31	18	37	17	40	13	35	14	45.8	323.31	1.2095	0.67896	1.0069	0.70712	1.0574	0.84613	1.4329	0.62905	0.713042	4	0.0331502
YMR307W	10	8	10	8	10	7	13	8	10	8	10	8	10	7	13	8	26.3	323.31	0.95538	0.80357	0.88024	0.79636	0.95819	1.1008	1.3101	0.83081	0.212761	4	0.314511
YMR308C	17	23	13	19	17	23	13	17	17	23	13	19	17	23	13	17	36.9	194.01	0.85251	0.90845	1.4297	0.73089	1.4873	1.1179	1.1326	0.90592	0.402596	4	0.162009
YMR309C	38	30	38	32	39	30	43	29	38	30	38	32	39	30	43	29	63.1	323.31	1.6988	0.77048	2.0361	0.72491	2.2695	1.3311	1.8193	0.82333	1.13605	4	0.00450904
YMR310C	5	5	5	4	6	3	4	5	5	5	5	4	6	3	4	5	35.3	26.081	0.80508	1.6731	1.0576	1.445	1.1182	1.5373	1.1569	1.1652	-0.493782	4	0.104801
YMR313C	3	5	4	6	6	5	8	5	3	5	4	6	6	5	8	5	27.6	24.862	2.988	2.0214	4.7728	0.60449	1.7948	1.2952	2.4145	1.1038	1.28619	4	0.114668
YMR314W	14	13	13	13	14	13	13	14	14	13	13	13	14	13	13	14	76.9	323.31	4.4273	0.79809	4.7844	0.86354	4.3254	1.1088	3.212	0.88275	2.19226	4	0.000875532	Y
YMR315W	19	16	18	15	15	15	20	16	19	16	18	15	15	15	20	16	77.9	323.31	1.3321	0.75932	1.5389	0.72793	2.1675	0.81559	1.3684	0.78384	1.02623	4	0.00559647
YMR316W	6	2	8	3	8	3	7	2	6	2	8	3	8	3	7	2	35.1	62.482	1.9863	NA	2.6647	1.7677	3.6211	1.2726	1.6832	0.90881	0.996635	3	0.0661839
YMR318C	7	12	11	12	9	13	8	13	7	12	11	12	9	13	8	13	49.4	323.31	3.6851	0.84155	3.2508	0.73473	4.621	0.95494	3.7098	0.73812	2.22006	4	2.33002e-05	Y
YNL001W	9	4	11	6	13	5	15	6	9	4	11	6	13	5	15	6	48.2	323.31	1.1856	0.67181	1.0783	0.60522	1.544	0.80714	1.8358	1.1452	0.817328	4	0.000572054
YNL002C	11	10	14	11	14	11	14	14	11	10	14	11	14	11	14	14	47.2	323.31	1.5993	0.77683	2.1615	0.73121	2.4651	1.1615	1.7978	0.93586	1.15824	4	0.00358155
YNL004W	6	5	9	8	6	6	8	7	6	5	9	8	6	6	8	7	38.1	39.744	0.98849	0.98969	0.75716	1.0325	1.0668	0.93266	0.99797	1.0674	-0.088097	4	0.558451
YNL005C	8	4	13	6	9	6	10	6	8	4	13	6	9	6	10	6	42.6	323.31	2.9012	1.0699	2.3865	0.9983	2.6815	1.3648	1.9879	2.5126	0.833235	4	0.12986
YNL006W	4	5	9	6	11	6	9	7	4	5	9	6	11	6	9	7	49.8	323.31	3.5521	1.3345	2.0136	1.5701	4.3935	1.4328	1.4152	1.8824	0.744065	4	0.214204
YNL007C	15	15	15	15	15	15	15	15	15	15	15	15	15	15	15	15	52.3	323.31	0.89038	0.82123	0.91046	1.1988	0.90437	0.87862	0.79696	0.73087	-0.0284306	4	0.83372
YNL009W	3	5	4	5	4	6	4	6	0	1	1	1	1	2	1	3	15.5	11.716	NA	0.57962	3.1325	0.64069	4.8502	1.3244	2.7993	0.80974	1.98395	3	0.00602579
YNL010W	14	12	15	11	13	12	21	13	14	12	15	11	13	12	21	13	88.4	323.31	9.7152	0.65464	1.8719	0.69991	2.7024	0.84576	1.2719	0.64134	1.99362	4	0.0543522
YNL014W	14	14	19	13	14	13	17	13	0	1	4	1	1	2	2	1	22.9	129.5	NA	0.82642	1.9482	0.86543	1.4721	1.239	0.97775	0.82923	0.552349	3	0.215923
YNL015W	2	4	3	6	3	4	4	7	2	4	3	6	3	4	4	7	85.3	323.31	2.4556	0.83704	1.2759	0.81882	1.2279	1.138	1.2565	0.98668	0.662763	4	0.126751
YNL016W	7	7	9	8	10	8	13	8	7	7	9	8	10	8	13	8	57.4	323.31	0.80191	0.66338	1.3444	0.56366	1.172	0.91084	1.1882	0.77537	0.626799	4	0.066044
YNL021W	9	9	9	4	9	7	13	7	9	9	9	4	9	7	13	7	36.5	323.31	1.0747	0.92952	2.7258	0.54508	1.9473	0.83118	1.4569	1.1499	1.02529	4	0.126388
YNL022C	6	7	11	6	7	6	10	6	6	7	11	6	7	6	10	6	31.2	47.493	1.1916	1.0249	0.87027	0.70592	1.095	1.1048	1.2122	1.1237	0.153973	4	0.109019
YNL027W	1	2	3	2	2	4	3	4	1	2	3	2	2	4	3	4	14	11.4	NA	2.7133	1.7317	1.5992	0.52441	1.3802	0.99459	1.3758	-0.583123	3	0.316166
YNL030W	7	7	8	7	7	6	10	8	7	7	8	7	7	6	10	8	63.1	323.31	0.95917	0.90986	0.82758	0.76951	0.75398	0.7917	0.67577	0.88844	-0.0710172	4	0.579139
YNL031C	3	3	3	3	3	3	4	4	3	3	3	3	3	3	4	4	40.4	323.31	2.2956	0.86432	2.9362	5.3414	1.9165	4.2553	2.0609	2.9852	-0.284843	4	0.656259
YNL032W	4	4	5	4	4	7	4	5	4	4	5	4	4	7	4	5	47.3	43.344	1.5417	0.44722	0.64397	NA	0.86238	0.47322	1.3942	0.41193	1.47008	3	0.0397626
YNL036W	3	3	4	3	3	2	8	3	3	3	4	3	3	2	8	3	58.4	323.31	4.2077	0.94676	3.2462	0.93124	4.1586	1.0096	4.2177	0.89558	2.05784	4	0.000209652
YNL037C	16	15	14	15	14	14	14	16	16	15	14	15	14	14	14	16	69.7	323.31	3.3906	0.84308	3.7653	1.0207	2.6977	1.6007	4.8544	0.77949	1.82068	4	0.0188704	Y
YNL039W	7	5	10	6	6	4	5	4	7	5	10	6	6	4	5	4	40.7	25.399	8.1352	1.2587	0.97768	6.1861	0.82826	2.2685	1.4184	NA	-0.474312	3	0.797416
YNL041C	27	11	27	9	27	10	28	7	27	11	27	9	27	10	28	7	54.2	323.31	1.2477	0.76244	1.1059	0.82618	1.6734	0.91573	1.5491	0.9187	0.688705	4	0.00548881
YNL044W	2	7	4	7	4	7	3	6	2	7	4	7	4	7	3	6	31.8	280.9	1.2729	0.63762	0.55665	0.67353	0.46877	0.9431	0.60471	0.64132	-0.0927382	4	0.837276
YNL045W	10	15	14	17	12	19	14	16	10	15	14	17	12	19	14	16	43.2	257.38	1.848	0.89444	2.8079	0.94514	2.2575	1.0604	1.7788	0.91399	1.16714	4	0.00341505	Y
YNL048W	4	6	7	5	9	10	4	9	4	6	7	5	9	10	4	9	34.3	18.479	0.98998	0.76783	0.99131	0.86586	1.188	0.89214	1.1084	0.65974	0.430879	4	0.0337755
YNL049C	29	15	29	13	30	14	29	13	29	15	29	13	30	14	29	13	56.7	323.31	1.3797	0.73437	1.7649	0.80708	1.8969	0.90085	1.587	0.72533	1.06061	4	0.000256473
YNL055C	14	14	13	15	13	16	14	16	14	14	13	15	13	16	14	16	77.7	323.31	2.364	0.78461	2.2261	0.74168	2.7439	1.2882	2.6732	0.73749	1.53139	4	0.00241931	Y
YNL056W	5	1	5	3	7	5	3	3	5	1	5	3	7	5	3	3	39.1	14.576	1.0947	NA	0.94455	2.8933	0.78586	1.7546	0.85399	1.1228	-1.05621	3	0.0972873
YNL059C	19	15	22	16	15	14	23	12	19	15	22	16	15	14	23	12	46.2	323.31	1.5292	1.1389	1.4086	0.67895	1.5361	0.70527	1.2865	1.0162	0.735328	4	0.0370227
YNL061W	17	15	20	17	18	14	23	17	17	15	20	17	18	14	23	17	52.6	323.31	1.6959	0.74552	1.3108	0.90611	1.5374	0.94112	1.3171	0.83433	0.771285	4	0.0124885
YNL062C	8	8	9	7	7	9	12	9	8	8	9	7	7	9	12	9	38.9	109.46	3.683	0.92328	3.7632	1.5404	2.1084	0.84113	2.2886	0.80894	1.5277	4	0.00256323	Y
YNL064C	16	16	16	17	17	17	17	17	16	16	16	17	17	17	17	17	41.6	323.31	0.81989	0.87956	0.95295	0.746	1.1905	0.90814	7.2082	0.77339	0.965706	4	0.293345
YNL067W	9	12	10	11	8	11	11	12	1	2	2	2	1	2	2	2	68.1	269.06	0.94147	0.4273	0.97315	0.383	0.8652	0.57673	0.91271	0.41495	1.05184	4	0.00755242
YNL068C	3	5	7	4	5	4	4	3	3	4	6	3	4	3	3	2	20.9	20.089	4.5398	0.43855	0.61788	NA	0.81711	0.47899	0.42489	0.52452	1.27948	3	0.361727
YNL069C	10	12	11	11	9	12	11	10	7	9	8	8	6	9	8	7	50.5	323.31	1.6968	0.89585	1.7789	0.73026	2.2742	1.0562	1.9401	0.72073	1.18527	4	0.00170349	Y
YNL071W	11	17	16	14	10	16	14	14	11	17	16	14	10	16	14	14	47.7	323.31	7.8317	0.79284	3.4404	0.80473	3.2842	1.1378	4.195	0.9385	2.27244	4	0.0088149	Y
YNL073W	4	3	8	3	6	5	2	4	4	3	8	3	6	5	2	4	27.6	14.536	1.4083	0.95404	3.1481	NA	1.134	1.5554	1.4949	0.88648	0.286619	3	0.524894
YNL074C	9	7	13	5	11	6	11	6	9	7	13	5	11	6	11	6	57.7	206.59	1.5108	0.97913	1.332	1.819	1.6982	0.97584	1.8476	0.54045	0.687225	4	0.228403
YNL075W	11	10	11	6	11	9	15	9	11	10	11	6	11	9	15	9	60.3	323.31	2.6927	1.3845	2.8984	1.1701	3.1459	1.2848	1.6316	0.99724	1.06763	4	0.00504454
YNL084C	8	14	9	14	10	13	10	14	8	14	9	14	10	13	10	14	57.9	323.31	1.4718	0.74936	1.291	0.56109	1.1838	0.70811	0.94069	0.71872	0.826426	4	0.0176308
YNL085W	27	15	28	16	29	22	30	18	27	15	28	16	29	22	30	18	48.7	323.31	4.4461	0.82272	7.5154	0.94186	2.8112	1.0721	2.7624	0.99864	2.07224	4	0.0129122
YNL087W	23	26	29	31	29	28	24	27	23	26	29	31	29	28	24	27	47.9	224.26	1.1856	0.78535	1.2255	0.72504	1.3063	1.0106	0.98578	0.86716	0.476672	4	0.0320313
YNL088W	32	27	41	28	37	32	36	32	32	27	41	28	37	32	36	32	38	323.31	1.118	0.7713	1.3729	0.95285	1.7346	0.99714	1.1296	1.0347	0.496949	4	0.0371624
YNL091W	21	6	24	2	20	9	19	5	21	6	24	2	20	9	19	5	32.8	280.52	1.3516	3.0486	1.3936	0.6773	1.2155	0.39969	1.4807	0.80982	0.585668	4	0.405785
YNL096C	13	12	13	12	12	13	13	12	7	6	7	6	6	7	7	6	71.1	323.31	0.70585	0.53421	0.71781	0.55947	0.78946	0.86695	0.73202	0.57412	0.244236	4	0.150033
YNL097C	3	3	5	2	3	7	6	4	3	3	5	2	3	7	6	4	40.3	20.021	2.6212	0.93035	3.644	NA	1.1316	1.5303	0.65913	0.59122	0.405267	3	0.551308
YNL098C	14	13	9	14	11	14	13	17	14	13	9	14	11	14	13	17	74.5	323.31	1.8185	0.74662	1.2936	0.96691	1.5202	1.0567	1.4779	0.779	0.788197	4	0.0282942
YNL099C	4	4	3	3	4	4	4	4	4	4	3	3	4	4	4	4	31.9	14.261	1.576	0.28763	0.90086	1.5901	1.7743	0.67423	1.1441	0.64152	0.966206	4	0.252341
YNL102W	16	15	24	12	17	15	20	13	16	15	24	12	17	15	20	13	30.7	162.26	1.1356	0.74674	0.90799	1.2481	1.0552	0.93554	1.0611	1.083	0.0724911	4	0.764524
YNL104C	22	22	24	21	24	22	29	24	22	22	24	21	24	22	29	24	70.6	323.31	3.3414	1.0263	1.4772	0.96499	8.807	1.3738	68.992	0.90719	2.81166	4	0.104719
YNL106C	20	3	26	1	26	7	16	3	20	3	26	1	26	6	15	3	33.4	87.951	1.243	1.0397	1.555	NA	1.173	1.1814	1.1579	3.7772	-0.486147	3	0.511918
YNL108C	8	8	9	6	10	7	11	9	8	8	9	6	10	7	11	9	65.2	323.31	2.6473	0.70199	2.0637	0.79431	2.1678	0.75828	1.1181	1.0369	1.22917	4	0.0513477
YNL110C	5	5	7	4	7	5	7	5	5	5	7	4	7	5	7	5	36.8	197.85	1.3953	0.87106	1.6103	0.91242	1.838	1.1639	1.4084	0.87774	0.710163	4	0.000304631
YNL112W	25	25	29	23	28	26	31	21	24	24	28	22	27	25	30	20	70.1	323.31	5.0054	1.0955	1.9196	0.91325	86.628	1.015	1.9654	0.77986	2.75311	4	0.11376
YNL113W	4	6	5	6	5	5	8	5	4	6	5	6	5	5	8	5	87.3	323.31	1.9836	0.50121	1.6634	0.5569	2.4219	0.70262	1.1785	0.5804	1.59261	4	0.00459653
YNL115C	7	7	7	9	5	11	3	11	7	7	7	9	5	11	3	11	27.8	197.3	1.3283	0.94678	1.0351	0.81347	1.1733	1.0037	0.71275	0.89138	0.184672	4	0.374514
YNL116W	11	2	14	2	11	6	13	3	11	2	14	2	11	6	13	3	46	323.31	1.152	0.76805	1.0954	NA	1.3864	0.97084	1.5681	0.56078	0.860806	3	0.110111
YNL118C	42	23	49	28	45	35	45	26	42	23	49	28	45	35	45	26	64.6	323.31	1.2245	0.80201	1.0711	0.78776	0.80025	0.88967	1.5439	0.99261	0.384557	4	0.128051
YNL119W	6	2	7	3	8	5	5	5	6	2	7	3	8	5	5	5	29.8	16.25	1.0711	NA	2.4617	2.0919	2.4323	0.89957	1.3255	2.0751	0.34107	3	0.628786
YNL121C	40	24	38	28	36	26	49	27	40	24	38	28	36	26	49	27	78.1	323.31	1.5281	0.63802	1.5722	0.72711	65.978	0.87207	32.957	0.6059	3.59484	4	0.081903
YNL123W	17	27	26	27	24	26	22	28	17	27	26	27	24	26	22	28	48.1	321.33	1.7742	0.80334	2.4026	0.82501	1.8129	0.99133	1.7842	0.84777	1.1574	4	0.00375586
YNL124W	3	3	6	2	4	4	5	3	3	3	6	2	4	4	5	3	24.4	26.276	0.99435	0.50149	3.1918	0.59219	0.85398	0.70812	1.2502	0.41645	1.31848	4	0.063556
YNL129W	5	5	10	6	10	5	7	6	5	5	10	6	10	5	7	6	42.5	169.54	1.4798	0.81387	1.3785	0.68222	1.193	0.92177	0.9092	0.78108	0.617141	4	0.0480431
YNL130C	2	2	2	3	3	2	2	2	2	2	2	3	3	2	2	2	7.6	6.1606	1.1025	1.7444	0.94165	1.3439	0.76226	2.6674	1.3806	0.45523	-0.345392	4	0.660028
YNL131W	3	7	3	7	4	7	3	7	3	7	3	7	4	7	3	7	44.1	323.31	1.6333	0.90643	1.0091	0.63464	2.239	0.90976	1.0955	0.71878	0.856461	4	0.0119448
YNL132W	32	25	34	28	30	29	42	29	32	25	34	28	30	29	42	29	61.9	323.31	1.3259	0.73489	1.5142	0.75461	1.7027	0.85297	2.7948	0.71631	1.20437	4	0.0181132
YNL134C	10	13	11	15	12	16	15	15	10	13	11	15	12	16	15	15	60.4	323.31	2.2196	0.82826	2.9709	0.79365	3.093	0.8095	3.5901	1.1016	1.7412	4	0.000674043	Y
YNL135C	4	7	5	6	5	7	4	6	4	7	5	6	5	7	4	6	87.7	323.31	0.24314	0.75445	1.2999	0.83268	0.96162	0.71933	0.67924	0.77636	-0.191266	4	0.733652
YNL137C	15	8	17	6	16	7	18	7	15	8	17	6	16	7	18	7	43.8	323.31	1.7889	1.0014	1.9794	1.4631	2.1666	0.93198	1.6871	1.0322	0.799744	4	0.01602
YNL138W	12	16	14	18	13	16	13	18	12	16	14	18	13	16	13	18	48.7	323.31	0.97743	0.61299	1.4913	0.62212	2.4867	0.81543	2.0703	0.66755	1.29398	4	0.0102729
YNL139C	13	21	23	22	17	18	14	16	13	21	23	22	17	18	14	16	31.1	65.788	1.6974	0.83494	1.4349	1.218	2.1686	1.2691	1.6754	0.89973	0.732479	4	0.0241416
YNL141W	14	11	13	11	16	12	16	12	14	11	13	11	16	12	16	12	76.9	323.31	1.0905	0.74415	1.7108	0.66456	3.3977	0.92915	1.916	0.77334	1.27376	4	0.0183933
YNL147W	3	3	3	3	4	3	3	3	3	3	3	3	4	3	3	3	36.5	4.7078	8.6087	0.84497	4.3844	1.0243	10.97	1.2256	NA	0.96987	2.86952	3	0.0179431	Y
YNL151C	4	4	3	3	3	3	2	3	4	4	3	3	3	3	2	3	43.8	81.68	1.1883	0.67147	1.1281	0.72771	1.092	0.72309	1.0803	0.74635	0.646049	4	0.00193742
YNL153C	3	6	5	7	4	6	4	5	3	6	5	7	4	6	4	5	43.4	323.31	5.9602	1.0085	1.7908	0.88543	3.0016	0.87646	5.8033	0.92542	2.00099	4	0.0135955	Y
YNL154C	13	15	17	14	14	16	13	15	13	15	17	14	14	16	13	15	45.4	323.31	1.4234	0.86369	1.2108	0.93069	1.0744	0.93053	1.2732	0.85867	0.469008	4	0.0246375
YNL155W	5	4	9	3	6	4	6	3	5	4	9	3	6	4	6	3	32.8	213.24	0.82736	0.75598	3.5239	4.3071	2.1579	1.7638	1.2666	0.97104	0.128731	4	0.450919
YNL156C	4	4	5	3	9	5	3	3	4	4	5	3	9	5	3	3	30.4	140.41	1.5638	0.66776	1.216	1.3585	1.2888	1.0103	0.72104	1.1189	0.196274	4	0.65599
YNL160W	2	6	2	6	1	7	2	7	2	6	2	6	1	7	2	7	21.2	93.628	1.5161	1.0911	3.3674	1.0683	NA	1.0122	3.4826	1.137	1.24861	3	0.0841971
YNL161W	21	7	18	7	21	3	19	7	21	7	18	7	21	3	19	7	40.1	323.31	1.0322	0.86268	1.3479	0.74861	1.596	1.0285	1.5906	0.78261	0.691094	4	0.0246594
YNL162W	2	2	2	2	2	2	3	2	2	2	2	2	2	2	3	2	16	55.493	1.0101	1.5425	1.1301	1.0431	1.1029	1.1539	1.4737	0.83459	0.0649719	4	0.839995
YNL163C	13	17	17	19	18	21	17	23	13	17	17	19	18	21	17	23	39.4	152.75	1.7348	1.542	2.2492	1.0535	1.8364	1.0802	2.3367	0.94538	0.833819	4	0.0434867
YNL166C	2	13	5	10	4	14	2	14	2	13	5	10	4	14	2	14	58.9	71.361	NA	0.57058	1.3701	0.9771	0.84665	0.62594	1.1028	0.63404	0.57399	3	0.0368029
YNL167C	3	2	4	2	3	3	3	3	3	2	4	2	3	3	3	3	25.3	118.1	0.78668	0.59571	1.0335	0.90767	1.0666	0.70475	0.71195	0.70976	0.297686	4	0.103859
YNL169C	5	6	8	10	10	9	6	11	5	6	8	10	10	9	6	11	31.2	106.44	1.4518	0.60712	1.4414	0.71359	1.6341	0.96666	1.6149	0.7795	1.02008	4	0.00216867	Y
YNL173C	9	9	11	11	12	10	10	7	9	9	11	11	12	10	10	7	55.2	232.62	1.2036	0.76981	1.1569	0.72414	0.87746	1.0383	1.5811	0.82685	0.50328	4	0.145179
YNL175C	14	16	15	16	16	13	19	13	14	16	15	16	16	13	19	13	57.8	323.31	1.0199	0.72897	1.1488	0.887	1.5614	1.165	1.0018	0.93989	0.34304	4	0.0288319
YNL177C	6	3	6	3	6	3	5	3	6	3	6	3	6	3	5	3	37.2	35.14	2.5443	0.64084	2.6054	1.0571	3.323	1.3347	1.9275	0.33391	1.78395	4	0.00913249
YNL178W	14	16	16	16	14	16	17	15	14	16	16	16	14	16	17	15	76.2	323.31	3.4252	1.0149	4.3334	0.95566	4.9872	1.4917	4.8851	1.0666	1.96811	4	0.00058526	Y
YNL180C	12	10	10	7	10	8	9	8	12	10	10	7	10	8	9	8	46.2	323.31	1.1931	0.90363	1.2222	0.80312	1.4059	1.0319	1.2262	0.88781	0.479692	4	0.00167156
YNL181W	5	7	6	9	6	8	6	8	5	7	6	9	6	8	6	8	32.4	31.721	1.0399	0.62827	1.1016	0.65372	1.3435	0.88549	1.5572	1.088	0.649642	4	0.00131399
YNL182C	19	15	19	11	19	14	16	17	19	15	19	11	19	14	16	17	43.2	323.31	1.4553	0.92395	1.8294	0.65241	2.4009	0.87278	2.664	1.1077	1.21722	4	0.00813037
YNL183C	13	7	17	8	14	8	17	10	13	7	17	8	14	8	17	10	52.4	323.31	6.2754	0.97591	1.8644	0.8094	1.7796	1.1718	2.0317	1.0425	1.36354	4	0.0585561
YNL185C	8	4	8	4	7	7	6	5	8	4	8	4	7	7	6	5	63.9	323.31	1.0984	0.90924	1.0899	0.68659	0.88519	0.85812	1.1528	0.90334	0.333989	4	0.0805437
YNL186W	8	11	10	9	14	10	17	10	8	11	10	9	14	10	17	10	34.5	61.05	1.3449	0.8999	1.3552	0.65705	0.78911	1.035	0.98448	0.92295	0.331467	4	0.362626
YNL189W	10	13	11	11	12	11	15	12	10	13	11	11	12	11	15	12	46.9	323.31	1.5764	0.87925	1.9239	0.86946	1.6305	1.0325	1.7356	0.92	0.890758	4	0.00304496
YNL192W	7	4	12	5	11	7	11	7	7	4	12	5	11	7	11	7	22.5	194.17	1.0454	1.946	0.99211	0.85977	1.2428	1.1814	1.0406	1.082	-0.168274	4	0.546978
YNL193W	11	4	8	4	9	4	9	5	11	4	8	4	9	4	9	5	36.4	250.27	1.1864	4.8258	1.1459	0.82022	1.5096	NA	0.98319	0.93265	-0.488548	3	0.593619
YNL197C	9	6	12	4	9	7	14	6	9	6	12	4	9	7	14	6	37.5	323.31	1.2412	0.37686	1.22	0.45854	1.2852	0.97255	0.71528	1.25	0.682049	4	0.317462
YNL199C	6	4	7	3	8	3	4	2	6	4	7	3	8	3	4	2	28.1	36.028	1.5161	1.0308	0.70903	1.2122	0.92039	3.2705	0.54227	5.5011	-1.34723	4	0.200971
YNL201C	16	11	17	9	13	12	10	7	16	11	17	9	13	12	10	7	34.6	63.02	2.0372	1.1835	1.8316	0.84679	2.0875	0.86676	2.1471	0.80125	1.14667	4	0.00353851
YNL206C	4	8	5	8	3	10	6	11	4	8	5	8	3	10	6	11	40.7	60.366	3.2869	0.74372	0.74684	0.71929	1.8517	0.78532	1.8628	0.65123	1.23796	4	0.0662942
YNL207W	14	10	16	8	17	11	16	12	14	10	16	8	17	11	16	12	43.8	323.31	1.4245	0.86498	1.5401	1.9533	1.8902	0.75029	1.6186	0.87106	0.650937	4	0.164511
YNL208W	4	6	4	6	4	7	3	7	4	6	4	6	4	7	3	7	65.3	323.31	2.0335	0.85998	1.6912	0.95673	1.5273	1.2159	1.5923	0.91902	0.796339	4	0.0235741
YNL209W	35	31	34	33	34	32	40	34	3	2	2	2	3	2	3	3	84	323.31	3.0561	0.91278	2.2552	0.87168	3.0318	1.0922	2.9098	0.9458	1.55225	4	0.000319525
YNL212W	29	15	36	14	32	17	32	14	29	15	36	14	32	17	32	14	58.7	323.31	1.0801	0.87922	0.98857	1.0999	0.76435	1.0969	1.0998	0.91838	-0.0295343	4	0.888161
YNL216W	20	18	26	20	21	19	21	19	20	18	26	20	21	19	21	19	54.1	323.31	1.0557	0.80615	1.0258	0.86443	0.98803	0.85192	1.2106	0.95957	0.296277	4	0.00515316
YNL219C	4	6	5	5	5	7	5	7	4	6	5	5	5	7	5	7	23.1	62.806	0.048622	0.7301	0.66439	0.81069	0.76535	0.85023	0.63333	0.8553	-1.19518	4	0.278859
YNL220W	17	18	18	17	19	18	18	17	17	18	18	17	19	18	18	17	53.3	323.31	9.1415	0.84617	2.7113	0.81116	2.8714	1.1867	2.2169	0.80931	1.97573	4	0.0282098
YNL224C	16	5	20	8	15	3	19	8	16	5	20	8	15	3	19	8	42.6	323.31	0.85389	0.67338	1.1118	0.97861	1.2239	1.3203	1.0912	1.4517	0.00137821	4	0.993917
YNL227C	10	3	13	1	8	5	11	3	10	3	13	1	8	5	11	3	33.6	283.28	0.86496	1.0635	0.98468	NA	1.4749	1.8316	1.1152	0.80225	-0.0451411	3	0.878236
YNL229C	4	5	6	8	5	8	6	7	4	5	6	8	5	8	6	7	52.5	62.496	0.98661	0.91281	0.86907	0.62236	2.2278	0.76885	1.9004	0.89973	0.801868	4	0.0843749		Y
YNL231C	15	15	16	15	14	14	16	15	15	15	16	15	14	14	16	15	61.5	323.31	2.0625	0.81268	11.191	0.80292	1.9449	1.1136	2.2044	0.70194	1.9	4	0.062993
YNL232W	9	9	9	9	9	9	12	8	9	9	9	9	9	9	12	8	58.2	323.31	2.49	0.41961	1.5392	0.79174	2.8164	1.3158	0.63089	1.1313	0.945874	4	0.268708
YNL233W	11	4	14	5	10	3	8	5	11	4	14	5	10	3	8	5	32.4	35.665	0.73747	0.65052	1.0619	0.82661	0.85456	0.63233	2.0057	1.1856	0.433838	4	0.0368449
YNL236W	10	7	13	8	12	9	7	5	10	7	13	8	12	9	7	5	32.5	39.279	2.7067	0.8685	2.8601	1.7323	2.9005	2.4802	2.0808	2.2169	0.624438	4	0.196891
YNL239W	13	19	16	18	13	19	13	18	13	19	16	18	13	19	13	18	59.3	323.31	4.984	1.0615	2.1926	0.85206	2.4414	0.91783	2.6332	0.81614	1.67404	4	0.00353295	Y
YNL241C	17	25	20	25	19	28	17	27	17	25	20	25	19	28	17	27	60.8	323.31	2.3878	0.92633	1.5999	0.86721	2.1374	1.0389	1.8617	0.79565	1.12921	4	0.00174679	Y
YNL243W	27	26	29	28	33	29	32	30	27	26	29	28	33	29	32	30	51.7	323.31	1.0652	0.69341	0.90336	0.62118	1.1309	0.72711	0.79956	0.70401	0.495117	4	0.0185061
YNL244C	4	4	4	5	4	4	5	5	4	4	4	5	4	4	5	5	58.3	323.31	0.66415	0.76011	0.67605	0.71775	0.88903	0.85012	0.81941	0.82817	-0.0579566	4	0.369551
YNL247W	23	34	25	39	23	37	22	36	23	34	25	39	23	37	22	36	66.5	323.31	2.0765	0.77	2.0089	0.71209	2.52	0.86802	2.4447	0.74492	1.54491	4	0.000132528	Y
YNL248C	19	13	20	12	17	16	18	19	19	13	20	12	17	16	18	19	60.2	323.31	0.64582	0.55379	0.89611	0.75206	2.7644	1.0397	0.81068	0.58415	0.589553	4	0.12535
YNL250W	29	3	30	3	22	6	22	8	29	3	30	3	22	6	22	8	39.9	101.18	1.0822	0.87859	1.008	1.0294	1.0968	1.5432	1.1164	0.55937	0.193688	4	0.580201
YNL251C	14	9	15	5	14	14	12	11	14	9	15	5	14	14	12	11	38.1	323.31	1.1448	0.95297	1.3237	0.86552	1.56	1.1098	1.3514	0.97841	0.45868	4	0.00789495
YNL252C	9	6	13	3	13	4	10	8	9	6	13	3	13	4	10	8	52	323.31	1.1377	0.5735	1.7138	2.1883	3.0839	1.8025	2.1829	1.1835	0.573397	4	0.163136
YNL256W	7	12	4	15	6	18	6	13	7	12	4	15	6	18	6	13	33	68.902	1.8938	1.2879	1.9317	1.8092	1.3375	0.90218	1.6642	0.95119	0.506464	4	0.0424689
YNL257C	17	2	18	1	18	2	10	3	17	2	18	1	18	2	10	3	25.2	76.623	1.0559	0.72795	1.152	NA	1.0019	0.31271	1.3482	0.81376	0.981587	3	0.108908
YNL258C	19	10	27	4	25	12	21	12	19	10	27	4	25	12	21	12	48.1	323.31	1.648	1.1618	1.3712	0.84421	1.6347	1.0384	1.6504	0.71657	0.765605	4	0.0150493
YNL260C	3	1	2	2	1	2	4	2	3	1	2	2	1	2	4	2	27.3	5.7228	1.6746	1.1021	1.1645	1.3315	NA	NA	2.4318	2.3535	0.152479	3	0.584439		Y
YNL262W	27	18	36	14	35	16	28	12	27	18	36	14	35	16	28	12	31.9	126.74	8.9044	1.4128	1.6435	1.1367	1.929	0.65454	1.4484	0.63556	1.48389	4	0.0444908
YNL264C	9	3	8	6	11	8	8	9	9	3	8	6	11	8	8	9	48.3	154.95	1.6493	0.82392	0.79918	0.90437	1.0701	0.86342	1.1598	0.71343	0.458382	4	0.170275
YNL265C	6	7	9	7	9	4	10	5	6	7	9	7	9	4	10	5	33.2	101.88	0.75679	0.77739	1.2767	0.87624	0.85635	1.0193	0.94782	1.9243	-0.19217	4	0.594271
YNL267W	21	10	24	18	24	15	22	14	21	10	24	18	24	15	22	14	43.2	182.73	1.2048	0.94271	1.2615	0.8552	1.7522	1.0508	1.0653	0.93224	0.46122	4	0.0304435
YNL268W	6	4	7	2	5	4	7	4	6	4	7	2	5	4	7	4	18.7	147.49	0.80011	1.0941	0.82917	1.2496	0.59891	0.98563	1.0242	1.3291	-0.534465	4	0.00589853
YNL271C	45	11	51	11	57	14	47	10	45	11	51	11	57	14	47	10	45.9	323.31	0.94615	0.44888	1.153	0.95664	1.1638	1.1383	1.0188	0.97266	0.360977	4	0.235482
YNL272C	14	9	18	5	18	9	12	11	14	9	18	5	18	9	12	11	36	247.15	1.1923	0.75623	1.2209	1.4163	1.1492	0.93198	1.7762	0.81381	0.467739	4	0.19702
YNL273W	9	4	12	5	7	4	8	4	9	4	12	5	7	4	8	4	26.1	23.634	0.8643	0.86457	1.0845	11.355	0.7321	9.6909	0.66352	1.5222	-2.07829	4	0.101895
YNL274C	5	8	7	9	6	9	7	10	5	8	7	9	6	9	7	10	42.9	74.822	4.1976	1.2474	3.3335	1.0305	2.2719	1.1211	2.4481	1.1255	1.3961	4	0.00519006	Y
YNL281W	6	5	7	6	6	6	6	5	6	5	7	6	6	6	6	5	65.4	323.31	7.6965	0.95718	1.8104	0.81536	1.9019	1.1962	9.0577	0.79318	2.08514	4	0.0573346
YNL284C	6	5	10	3	9	6	8	6	6	5	10	3	9	6	8	6	39.8	39.888	2.0105	NA	2.0724	0.74131	2.4181	0.73235	2.4832	0.96621	1.52274	3	0.00482974
YNL287W	42	37	45	38	43	41	43	36	42	37	45	38	43	41	43	36	63.7	323.31	7.4866	0.94131	1.8748	0.91027	2.4487	1.365	1.5571	0.87035	1.42906	4	0.0717908
YNL288W	8	5	10	8	9	7	10	7	8	5	10	8	9	7	10	7	34	323.31	1.5996	0.83155	1.4481	0.8249	2.4191	1.0316	2.2494	0.68625	1.17451	4	0.00977587
YNL290W	13	11	16	11	13	9	11	9	13	11	16	11	13	9	11	9	57.1	323.31	1.0215	0.86085	1.4644	1.8849	2.1714	1.3666	2.7277	1.1863	0.437982	4	0.277681
YNL292W	19	7	18	11	18	11	16	12	19	7	18	11	18	11	16	12	71.5	314.25	1.0958	1.0046	1.3749	1.5459	1.2249	0.46928	1.1596	0.84151	0.45074	4	0.273227
YNL297C	20	20	26	13	26	16	20	20	20	20	26	13	26	16	20	20	30.4	247.56	1.5233	0.82993	1.654	0.8837	1.5855	1.2272	1.4069	0.83274	0.726655	4	0.00974356
YNL298W	19	6	21	8	22	10	28	9	18	5	20	7	21	9	27	8	49.4	323.31	1.4446	1.2423	1.1084	0.85548	1.3306	0.73541	1.345	0.90159	0.505962	4	0.0349497
YNL306W	5	3	7	3	6	4	3	2	5	3	7	3	6	4	3	2	48.4	323.31	1.4775	0.61575	1.3175	6.1576	1.2988	0.7632	1.3965	0.52369	0.305063	4	0.744716
YNL307C	13	15	13	16	13	16	13	16	13	15	13	16	13	16	13	16	59.5	198.59	1.0944	1.0471	1.3757	0.85566	1.3822	1.1021	1.2457	0.90668	0.38345	4	0.0597624
YNL308C	20	17	24	18	21	22	19	20	20	17	24	18	21	22	19	20	47.5	323.31	1.4126	0.82409	0.9148	0.74027	1.0779	1.0409	0.78528	0.69205	0.328902	4	0.129335
YNL312W	9	8	11	8	11	6	11	6	9	8	11	8	11	6	11	6	74.7	323.31	1.0034	0.69207	0.82726	0.82454	1.7843	0.85762	0.96557	0.88549	0.430628	4	0.167756
YNL313C	38	23	43	24	43	24	51	25	38	23	43	24	43	24	51	25	69	323.31	1.1946	0.80676	1.0264	0.75948	21.12	1.0238	1.2444	0.8348	1.48584	4	0.21972
YNL321W	7	6	5	2	5	4	5	3	7	6	5	2	5	4	5	3	17.3	70.807	1.7389	0.68905	1.0129	NA	1.1615	0.77167	5.8404	1.0019	1.48959	3	0.120219
YNL323W	7	8	9	6	8	7	6	6	7	8	9	6	8	7	6	6	24.6	222.16	2.4611	0.77708	1.6595	0.77554	1.1671	1.0765	1.107	0.69936	0.884943	4	0.0738877
YNL330C	12	5	10	8	9	8	12	8	12	5	10	8	9	8	12	8	41.3	161.36	1.3169	0.69965	1.0739	0.7574	1.1935	0.54032	0.76461	1.1102	0.505365	4	0.267516
YNR001C	16	20	18	18	18	21	16	18	15	19	18	17	17	20	15	17	59.9	323.31	7.1881	1.1811	5.8032	1.0531	5.4226	1.2429	6.5864	1.1568	2.42558	4	0.000174905	Y
YNR003C	9	6	8	5	8	6	7	6	9	6	8	5	8	6	7	6	55.5	249.88	1.3924	0.69133	1.6783	1.0708	2.3545	1.0569	1.4548	0.82642	0.907474	4	0.00382095
YNR006W	8	7	9	5	12	12	7	10	8	7	9	5	12	12	7	10	35.7	80.266	1.3534	0.92601	0.8726	0.84471	1.19	0.86732	1.1869	0.91123	0.357997	4	0.0464137
YNR008W	3	6	7	4	8	10	6	5	3	6	7	4	8	10	6	5	23.8	84.104	1.4385	1.345	0.86458	NA	1.0774	0.77045	0.67409	6.5831	-0.902338	3	0.529896
YNR012W	8	2	10	5	8	6	9	3	8	2	10	5	8	6	9	3	34.9	108.79	0.46922	0.76397	0.82413	0.49797	0.85484	1.1223	1.7116	1.791	-0.108648	4	0.747156
YNR013C	10	12	12	10	15	15	11	11	10	12	12	10	15	15	11	11	27	76.216	0.77149	0.89432	0.94548	0.80582	1.0864	1.0028	1.0154	0.77906	0.128802	4	0.383188
YNR016C	126	108	133	113	125	110	140	116	126	108	133	113	125	110	140	116	79.4	323.31	234.3	1.0577	0.46627	0.94851	1.941	1.4426	9.4036	1.0998	2.57272	4	0.276215
YNR017W	3	5	4	7	3	6	2	6	3	5	4	7	3	6	2	6	51.8	323.31	1.5844	0.78913	2.0516	0.79589	1.3323	0.9165	NA	0.73072	0.970474	3	0.0557244
YNR018W	3	4	2	4	5	5	4	5	3	4	2	4	5	5	4	5	17	59.506	1.0302	0.69778	3.3014	0.62808	1.8448	1.3616	1.3111	1.047	0.929704	4	0.15434
YNR019W	6	6	9	6	7	5	5	6	6	6	9	6	7	5	5	6	17.3	100.48	1.1254	1.125	0.5888	0.54718	0.97404	1.0785	0.87436	0.98887	-0.0545629	4	0.469525
YNR021W	14	14	14	13	15	13	9	15	14	14	14	13	15	13	9	15	45	323.31	2.073	0.79326	2.2861	0.84236	2.9795	0.84511	3.1222	0.70577	1.69735	4	0.00242767	Y
YNR023W	8	4	9	3	12	3	12	4	8	4	9	3	12	3	12	4	41.5	51.434	1.085	1.0785	0.77898	0.72286	0.93354	0.76499	1.2777	0.85661	0.245162	4	0.143975
YNR029C	11	6	12	4	13	7	12	7	11	6	12	4	13	7	12	7	42.7	323.31	1.9341	1.0461	1.0212	1.116	1.6224	0.73928	1.2646	0.9943	0.559859	4	0.141419
YNR030W	1	3	4	4	3	4	3	4	1	3	4	4	3	4	3	4	7.4	8.4322	NA	NA	1.5828	0.60787	2.7028	0.80349	0.60099	1.0197	0.789338	3	0.419709
YNR035C	9	14	7	12	7	13	11	12	9	14	7	12	7	13	11	12	63.5	219.21	0.97398	0.82891	2.0406	0.85766	1.3217	0.82346	1.6382	0.73985	0.828156	4	0.0382863
YNR037C	3	1	2	3	5	2	3	2	3	1	2	3	5	2	3	2	64.8	9.75	1.0233	NA	0.86117	0.62588	1.2934	0.51613	0.93116	0.37452	1.03325	3	0.0689929
YNR038W	18	10	26	14	19	14	20	16	18	10	26	14	19	14	20	16	50.4	323.31	1.1508	0.67436	1.5637	0.84311	1.433	0.7969	1.2867	0.81191	0.793267	4	0.000532519
YNR043W	9	13	10	13	9	16	7	16	9	13	10	13	9	16	7	16	59.1	323.31	1.8939	0.82536	2.2231	0.78728	3.124	0.98581	2.0789	0.79416	1.43706	4	0.000681913	Y
YNR046W	1	2	2	2	2	2	3	2	1	2	2	2	2	2	3	2	28.1	10.387	0.7447	1.2684	0.51064	0.38998	0.51918	0.37872	0.79806	NA	0.0252437	3	0.955108
YNR047W	7	2	10	4	10	4	8	6	7	2	10	4	10	4	8	6	23.5	59.803	0.83851	NA	0.65362	1.6655	0.39489	1.0778	0.8816	0.82275	-0.899443	3	0.214078
YNR049C	4	1	4	2	6	4	5	4	4	1	4	2	6	4	5	4	63.8	304.26	1.7983	NA	1.1312	0.73265	1.5458	1.833	0.87584	0.87562	0.127056	3	0.673084
YNR050C	16	19	20	19	20	20	22	22	16	19	20	19	20	20	22	22	68.6	323.31	1.4885	0.85726	1.4246	0.8939	14.499	0.9082	1.7856	0.76133	1.67376	4	0.122289
YNR051C	23	14	24	14	21	17	25	13	23	14	24	14	21	17	25	13	65.8	323.31	1.0008	0.63838	0.9347	0.72171	0.91358	0.93486	0.9023	0.71628	0.330404	4	0.0994615
YNR052C	8	4	9	5	10	4	9	7	8	4	9	5	10	4	9	7	34.9	195.43	1.6816	0.84723	1.9401	0.76613	2.2602	0.9977	1.6951	0.76547	1.16405	4	0.000515925
YNR053C	23	18	25	18	22	21	24	22	23	18	25	18	22	21	24	22	61.1	323.31	1.1679	0.69905	1.2327	0.91738	1.4298	1.1473	1.2823	0.92702	0.488078	4	0.0122649
YNR054C	3	3	4	5	5	6	2	4	3	3	4	5	5	6	2	4	31.3	54.271	0.92443	0.4855	0.61332	1.0664	0.97258	0.76315	NA	0.70962	0.160302	3	0.782023
YNR067C	0	5	1	6	2	8	3	8	0	5	1	6	2	8	3	8	17.3	85.446	NA	0.62344	0.5285	0.5294	0.71341	0.59671	0.93284	0.63481	0.270184	3	0.23558		Y
YOL004W	24	19	28	19	22	28	26	24	24	19	28	19	22	28	26	24	41	323.31	1.1782	1.1082	1.8438	0.88744	1.6213	0.94054	1.1603	0.95009	0.55432	4	0.0880366
YOL005C	7	6	6	7	7	8	8	7	7	6	6	7	7	8	8	7	73.3	180.91	2.2358	0.72101	3.9603	0.75542	4.2043	0.71202	3.1912	0.71553	2.18546	4	0.00169097	Y
YOL006C	18	10	19	14	20	18	19	17	18	10	19	14	20	18	19	17	43.7	100.33	1.0975	0.83361	0.93452	0.5244	1.2214	0.77835	0.87725	0.83085	0.489695	4	0.0581035
YOL010W	8	8	12	8	10	8	14	9	8	8	12	8	10	8	14	9	47.4	323.31	1.4056	0.89998	1.1713	0.74576	2.2342	0.75792	1.001	0.57497	0.913518	4	0.0248905
YOL012C	4	4	4	4	3	4	5	3	3	3	3	3	2	3	4	2	48.5	167.65	1.16	1.6102	1.4392	1.2819	1.135	1.2738	1.0076	1.1663	-0.170899	4	0.284228
YOL016C	6	10	8	11	6	13	4	11	6	10	8	11	6	13	4	11	45.2	93.305	1.7808	0.78633	1.4706	0.87763	2.0977	1.0741	1.637	1.0179	0.893794	4	0.00417653
YOL018C	6	6	5	5	6	7	3	7	6	6	5	5	6	7	3	7	40.6	53.543	0.76969	0.85456	1.2118	0.83957	1.391	0.69499	1.128	0.67859	0.528185	4	0.12114
YOL019W	15	3	18	5	13	4	12	6	15	3	18	5	13	4	12	6	53	223.09	0.82042	1.2219	0.57594	0.52981	0.96186	0.8749	0.73539	0.89863	-0.151689	4	0.442803
YOL021C	23	23	22	24	27	32	21	28	23	23	22	24	27	32	21	28	44.6	302.06	2.4681	0.74958	1.3698	0.74512	1.7387	0.80828	2.6434	0.77532	1.36807	4	0.00864114
YOL022C	22	13	22	13	20	11	20	15	22	13	22	13	20	11	20	15	60.8	323.31	1.289	0.77492	1.3258	0.71002	1.2556	0.70531	0.93104	0.76049	0.689756	4	0.0150903
YOL030W	4	4	9	4	5	5	9	5	4	4	9	4	5	5	9	5	25	323.31	0.97365	0.81394	1.0204	1.0731	1.3278	1.282	0.85569	0.97412	0.0123654	4	0.904987
YOL038W	8	9	9	9	8	9	10	8	8	9	9	9	8	9	10	8	60.6	323.31	5.8346	0.89744	5.0086	0.87639	3.8919	0.77752	4.8011	0.88581	2.49433	4	7.04368e-05	Y
YOL039W	5	5	5	5	5	5	4	6	5	5	5	5	5	5	4	6	79.2	323.31	1.6856	0.63422	2.3105	0.50946	2.8306	0.76796	4.9484	0.65361	2.09846	4	0.00699738	Y
YOL040C	6	6	4	6	6	6	6	5	6	6	4	6	6	6	6	5	54.2	323.31	1.0232	0.51853	0.8783	0.65576	1.1416	0.65941	1.2018	0.61473	0.790279	4	0.00897896
YOL041C	19	14	22	14	18	15	25	15	19	14	22	14	18	15	25	15	63.2	323.31	1.1857	1.0121	1.3884	0.75556	1.63	1.2734	1.0262	0.75436	0.476591	4	0.0429911
YOL045W	23	6	30	5	25	4	25	6	23	6	30	5	25	4	25	6	47	323.31	1.2022	1.138	1.0956	1.0603	1.2107	NA	1.1206	0.8851	0.155595	3	0.235742
YOL049W	9	18	11	17	10	18	10	22	9	18	11	17	10	18	10	22	55.8	323.31	1.4168	0.99343	2.4194	0.69844	1.706	0.82779	1.6853	0.9131	1.05801	4	0.0292461	Y
YOL051W	2	6	9	7	6	10	7	5	2	6	9	7	6	10	7	5	16.3	87.078	1.8864	0.75198	1.4808	0.77706	1.4593	0.84803	1.8797	0.93244	1.01291	4	0.00306994
YOL052C	2	4	3	3	3	5	3	5	2	4	3	3	3	5	3	5	32.1	22.952	NA	0.88181	1.3656	0.83829	1.582	0.91607	1.633	0.51976	1.04795	3	0.0743073
YOL056W	8	6	12	6	14	7	14	3	8	6	12	6	14	7	14	3	64	323.31	0.57259	0.38325	0.9872	0.66786	1.0656	0.54011	1.1209	0.41507	0.889146	4	0.0227307
YOL057W	6	18	8	17	12	18	6	21	6	18	8	17	12	18	6	21	53.3	263.25	1.5836	0.73193	2.1359	0.68221	1.5483	0.91114	1.1852	0.79123	1.02697	4	0.0219167	Y
YOL058W	19	18	18	19	19	21	21	18	19	18	18	19	19	21	21	18	64.8	323.31	4.3104	1.1733	4.6664	0.92292	4.3929	1.3731	3.7243	1.0676	1.9239	4	0.00090726	Y
YOL059W	13	11	18	12	15	11	18	13	13	11	18	12	15	11	18	13	57.7	323.31	20.33	0.79494	2.6685	0.67193	57.381	0.96622	2.3386	0.85268	3.50348	4	0.0459084
YOL060C	11	6	7	8	8	7	4	10	11	6	7	8	8	7	4	10	37.7	100.95	0.93741	1.73	0.85899	0.71058	0.85715	0.98215	0.75513	1.0653	-0.325809	4	0.274704
YOL061W	18	17	18	20	17	20	22	17	18	17	18	20	17	20	22	17	67.3	323.31	3.0979	0.97327	2.0563	0.76847	3.2165	0.91931	2.6815	0.91274	1.613	4	0.000291499	Y
YOL064C	7	14	10	13	11	14	10	14	7	14	10	13	11	14	10	14	58	323.31	1.2097	0.72621	1.3765	0.73163	1.2162	0.82514	1.013	0.72438	0.672874	4	0.00589239
YOL066C	8	4	10	4	10	3	12	2	8	4	10	4	10	3	12	2	39.8	113.89	0.77403	2.9787	8.8851	1.3894	2.5919	1.0619	1.5279	NA	0.673356	3	0.671478
YOL067C	3	4	5	2	4	3	3	2	3	4	5	2	4	3	3	2	60.5	78.98	0.87371	0.59174	0.6198	0.42422	1.4293	0.68814	0.74096	0.38922	0.773131	4	0.00926062
YOL070C	18	8	18	9	18	12	15	9	18	8	18	9	18	12	15	9	62.7	214.42	0.7976	0.80319	1.1159	0.80669	1.1389	0.88887	0.68492	0.69352	0.19941	4	0.209723
YOL076W	15	12	17	15	16	14	15	14	15	12	17	15	16	14	15	14	33.3	174.55	1.4086	0.889	1.2384	1.0471	1.2719	0.94947	1.7319	0.99247	0.532784	4	0.0236397
YOL077C	8	8	8	9	9	11	11	9	8	8	8	9	9	11	11	9	56.7	323.31	1.4851	1.5085	1.7131	1.083	1.6493	1.2266	1.4352	1.0874	0.366645	4	0.0821269
YOL080C	6	7	8	7	6	6	11	5	6	7	8	7	6	6	11	5	56.7	323.31	1.5655	0.71852	1.3612	1.1376	0.92423	1.0973	1.5195	1.2713	0.348017	4	0.308782
YOL081W	28	8	36	7	36	8	24	7	28	8	36	7	36	8	24	7	25.2	283.96	1.3685	0.87688	1.1228	1.0197	1.4748	1.1138	1.4238	1.0295	0.413483	4	0.0287091
YOL086C	16	18	18	17	16	17	20	17	16	18	18	17	16	17	20	17	68.7	323.31	3.753	0.95571	6.1903	1.0142	10.329	1.3716	8.2993	1.0552	2.61783	4	0.00143978
YOL087C	16	4	18	3	25	5	22	3	16	4	18	3	25	5	22	3	36.1	323.31	1.0749	0.76337	1.1879	1.1717	0.78619	1.121	1.1563	0.71495	0.173831	4	0.563757
YOL088C	5	5	8	7	5	6	4	6	5	5	8	7	5	6	4	6	35	27.323	1.1439	1.3644	1.4071	0.74532	1.2538	0.73835	0.93374	0.7345	0.443169	4	0.189192
YOL090W	19	17	19	9	17	13	22	11	19	17	19	9	17	13	22	11	47.6	116.41	0.77325	0.87641	1.0308	1.4825	1.1772	107.86	1.1723	1.1552	-1.80035	4	0.33634
YOL092W	3	3	3	3	3	4	3	3	3	3	3	3	3	4	3	3	12.7	142.11	0.76891	0.7619	0.7375	0.75846	1.0505	0.99795	0.7845	0.71743	0.0439388	4	0.31756
YOL094C	13	9	14	11	13	12	11	11	13	9	14	11	13	12	11	11	64.1	246.47	1.5642	0.7857	1.4379	0.96808	2.3546	0.96024	2.3012	0.76093	1.11368	4	0.0146725
YOL096C	3	2	3	2	2	1	5	3	3	2	3	2	2	1	5	3	27.2	10.489	0.91248	1.0459	0.80772	0.75625	1.6317	NA	1.5439	1.571	-0.0423306	3	0.666786
YOL097C	14	20	13	17	14	17	13	19	14	20	13	17	14	17	13	19	62.3	323.31	3.4339	0.80714	2.2371	0.80204	2.4233	1.4857	2.6427	0.82588	1.48817	4	0.0143302	Y
YOL098C	33	22	32	23	32	24	37	21	33	22	32	23	32	24	37	21	48.5	323.31	30.48	0.67783	1.319	0.76159	1.6639	0.88113	1.3653	0.69457	2.04383	4	0.173495
YOL102C	6	3	5	3	6	4	4	2	6	3	5	3	6	4	4	2	41.7	122.19	0.36976	1.1139	0.62771	1.8258	0.70664	NA	0.69175	0.68791	-1.0411	3	0.185709
YOL111C	2	8	3	9	4	8	3	8	2	8	3	9	4	8	3	8	62.3	323.31	NA	0.61943	1.1838	0.55126	1.1435	0.73676	1.1902	0.78801	0.777243	3	0.0413164
YOL115W	5	7	10	6	5	11	8	3	5	7	10	6	5	11	8	3	35.8	35.695	1.021	0.70404	0.8459	0.74548	0.99819	1.1726	0.75926	1.0428	0.00711246	4	0.976308
YOL120C	9	8	10	10	9	9	9	10	9	8	10	10	9	9	9	10	44.1	323.31	2.0858	0.96971	2.0019	0.88292	2.1045	1.4895	2.1522	0.96455	0.985631	4	0.00908851
YOL121C	8	8	7	8	6	8	6	9	8	8	7	8	6	8	6	9	62.5	323.31	1.2017	0.81837	1.8784	0.81504	1.6908	0.86961	1.4748	0.76691	0.915367	4	0.00647344
YOL123W	5	14	8	12	8	13	6	13	5	14	8	12	8	13	6	13	37.6	323.31	0.76784	0.58256	0.52704	0.63985	0.75046	0.63435	0.63124	0.56621	0.129481	4	0.438528
YOL124C	2	5	3	7	3	3	2	7	2	5	3	7	3	3	2	7	23.3	22.085	1.0718	0.79942	1.6211	1.0234	2.9461	0.72873	1.9553	0.71685	1.1374	4	0.0527552
YOL126C	4	3	2	4	3	6	2	5	4	3	2	4	3	6	2	5	22.5	42.722	3.0697	0.9768	2.6631	0.91704	4.0767	0.84995	2.2275	1.0653	1.62903	4	0.00704476	Y
YOL127W	5	7	6	6	6	6	7	6	5	7	6	6	6	6	7	6	47.9	323.31	1.7977	0.68039	2.3699	0.59782	1.4889	0.94952	1.9078	0.73513	1.35339	4	0.0159065	Y
YOL130W	7	3	9	9	7	5	6	7	7	3	9	9	7	5	6	7	21.3	87.04	1.0947	0.84375	0.85069	1.1513	1.3337	0.85867	0.82627	1.1021	0.0396945	4	0.894041
YOL135C	3	3	4	4	4	3	2	4	3	3	4	4	4	3	2	4	31.1	13.79	1.965	0.96762	1.8909	1.0938	1.7083	NA	0.76704	1.0322	0.461131	3	0.413047
YOL139C	11	13	12	13	14	12	15	13	11	13	12	13	14	12	15	13	79.3	323.31	2.0771	0.98829	2.239	0.96374	3.3816	1.4268	1.3422	0.95968	1.00415	4	0.0109344
YOL140W	6	9	7	10	8	10	5	10	6	9	7	10	8	10	5	10	52.7	81.3	2.1669	0.78337	2.4096	0.66623	1.0446	0.79471	0.87036	0.90292	0.916008	4	0.132805		Y
YOL143C	6	8	7	8	7	8	6	8	6	8	7	8	7	8	6	8	71	323.31	6.8189	0.51602	5.1544	0.3204	4.8539	0.48893	3.0317	0.57684	3.35931	4	0.00244303	Y
YOL144W	9	12	13	6	9	12	13	11	9	12	13	6	9	12	13	11	49.4	194.24	1.2207	2.7149	0.76642	0.8495	1.0565	0.45828	1.195	0.75081	0.143453	4	0.798332
YOL145C	23	20	26	23	28	19	29	24	23	20	26	23	28	19	29	24	39.5	323.31	1.0206	1.0704	1.18	1.0674	1.3294	1.0847	1.2491	0.93114	0.198313	4	0.157319
YOL149W	7	4	6	5	7	7	9	6	7	4	6	5	7	7	9	6	54.1	323.31	1.4797	0.86574	0.86854	0.61557	0.97221	1.0023	0.89127	0.91109	0.298566	4	0.236439
YOL151W	14	15	16	15	16	15	16	16	14	15	16	15	16	15	16	16	72.8	323.31	1.6301	0.63317	1.542	0.71676	3.5328	1.1591	2.2463	0.96388	1.32449	4	0.00117677
YOR001W	15	13	15	14	13	14	18	14	15	13	15	14	13	14	18	14	46.1	323.31	0.70503	0.70582	1.3137	0.87342	1.1116	0.73794	0.7576	0.70936	0.318313	4	0.137497
YOR004W	4	5	5	3	5	2	5	5	4	5	5	3	5	2	5	5	26.8	18.318	1.4181	0.6721	0.46683	0.69426	0.90205	2.131	0.3768	0.44672	-0.245298	4	0.649141
YOR007C	19	20	18	20	19	21	19	20	19	20	18	20	19	21	19	20	81.5	323.31	1.2165	0.9888	1.0497	0.93894	12.68	1.2711	5.9113	1.0018	1.58479	4	0.141192
YOR014W	4	7	5	9	5	8	7	10	4	7	5	9	5	8	7	10	23	262.06	1.7063	0.64761	1.7168	0.80723	0.97225	0.85761	0.95612	0.85859	0.705643	4	0.112216
YOR018W	18	3	23	1	20	5	21	2	18	3	23	1	20	5	21	2	44.7	323.31	0.72256	0.36593	1.3871	NA	0.75732	1.1047	0.94435	0.6681	0.312043	3	0.560078
YOR020C	4	5	4	6	5	5	2	6	4	5	4	6	5	5	2	6	67.9	323.31	1.4293	0.90817	1.0644	0.82305	2.5915	1.5515	NA	0.93069	0.588462	3	0.0340916
YOR021C	9	10	7	13	8	12	8	13	9	10	7	13	8	12	8	13	61.5	323.31	1.0573	0.81571	0.8967	0.78578	1.6381	1.022	1.339	0.84142	0.478911	4	0.027885
YOR027W	34	34	37	37	34	32	36	35	34	34	37	37	34	32	36	35	73.5	323.31	1.7523	1.1822	1.5401	1.0615	2.2153	1.4318	1.6284	1.1954	0.545082	4	0.000749072
YOR035C	13	6	14	4	18	7	20	5	13	6	14	4	18	7	20	5	43.2	66.321	1.3426	0.83617	0.86883	1.1776	1.268	0.98655	0.80009	1.088	0.040776	4	0.895597
YOR039W	5	2	5	3	4	3	4	3	5	2	5	3	4	3	4	3	21.3	106.87	1.369	0.64366	2.013	0.59501	1.731	0.68494	NA	0.64613	1.39489	3	0.0190664
YOR043W	10	6	11	8	8	7	8	6	10	6	11	8	8	7	8	6	31.9	323.31	1.2486	0.37917	1.792	0.83198	1.3297	0.9229	0.74487	0.92569	0.759915	4	0.177374
YOR046C	19	15	21	16	21	18	21	18	19	15	21	16	21	18	21	18	69.1	323.31	1.927	0.70235	1.2881	0.78089	2.491	0.87675	1.4252	0.76098	1.14747	4	0.0100204
YOR048C	24	14	29	24	26	23	20	25	24	14	29	24	26	23	20	25	44.8	323.31	1.9666	0.98974	1.7194	0.945	1.7786	0.80483	1.9266	0.86487	1.0384	4	0.000646833
YOR051C	14	12	13	11	11	10	15	12	14	12	13	11	11	10	15	12	49.3	323.31	2.1027	0.77488	1.2364	0.76743	1.2327	0.83546	1.5222	0.70756	0.948662	4	0.0179839
YOR056C	12	6	11	5	13	7	13	6	12	6	11	5	13	7	13	6	48.1	323.31	1.1654	0.49529	2.2003	0.69571	2.453	0.92397	1.1516	0.62928	1.29403	4	0.0043744
YOR057W	11	6	13	5	10	7	7	13	11	6	13	5	10	7	7	13	52.2	46.212	0.37924	1.388	0.87355	0.7616	0.77653	0.70516	3.5564	0.54693	0.291528	4	0.775885
YOR061W	11	12	13	11	12	12	12	12	11	12	13	11	12	12	12	12	46.6	323.31	1.6762	0.85811	1.6999	0.748	1.817	0.91522	1.7465	0.81441	1.06008	4	0.000240427
YOR063W	21	24	22	23	21	24	25	22	21	24	22	23	21	24	25	22	61.2	323.31	2.8826	0.95954	3.4868	0.9342	4.2703	1.5257	3.4982	0.99921	1.69492	4	0.000396228	Y
YOR065W	2	5	2	5	3	5	2	4	2	5	2	5	3	5	2	4	30.7	323.31	2.2754	0.72669	NA	0.60895	1.293	1.0995	1.5742	0.71356	1.00737	3	0.135067
YOR069W	10	14	13	12	14	16	11	12	10	14	13	12	14	16	11	12	50.1	128.1	1.1289	0.76986	1.3942	1.4576	1.8226	0.84634	1.8488	0.68792	0.755264	4	0.104342
YOR070C	9	4	13	3	12	5	11	4	9	4	13	3	12	5	11	4	37.7	113.44	1.7775	1.3044	1.6846	8.0875	1.0278	0.50401	2.4493	3.7866	-0.354331	4	0.657647
YOR074C	8	5	8	7	9	7	13	7	8	5	8	7	9	7	13	7	56.2	298.78	4.0233	0.96727	1.1386	0.66089	1.5832	1.1674	1.2735	0.82348	0.977426	4	0.0758962
YOR075W	7	5	9	1	11	6	5	2	7	5	9	1	11	6	5	2	35.5	169.49	1.0408	0.4843	1.1628	NA	1.2272	0.47541	0.66495	1.3446	0.485329	3	0.585956
YOR076C	6	6	9	4	8	5	10	5	6	6	9	4	8	5	10	5	26.9	98.15	0.8996	0.9439	0.8261	0.67305	1.0811	1.1482	0.61525	0.61194	0.0367902	4	0.706144
YOR078W	6	4	3	7	5	4	7	5	6	4	3	7	5	4	7	5	49.5	323.31	0.97379	0.62043	0.80493	1.0157	1.1077	1.3109	0.80516	1.0054	-0.0621524	4	0.811161
YOR081C	11	8	12	5	15	4	14	3	11	8	12	5	15	4	14	3	32.7	75.18	1.2601	1.1775	1.2664	0.68803	1.4237	1.5929	0.91815	0.92554	0.201106	4	0.450753
YOR085W	5	4	4	4	4	7	2	8	5	4	4	4	4	7	2	8	26.9	78.253	0.76862	0.8373	0.46203	0.80921	0.75852	1.0446	0.5623	0.67938	-0.416643	4	0.0668196		Y
YOR086C	28	28	33	29	32	30	36	33	26	26	31	27	30	28	34	32	46.6	323.31	1.4434	0.73327	1.9227	0.84504	2.147	0.91296	1.3201	0.91552	0.981195	4	0.00887729
YOR087W	1	3	5	5	5	4	5	4	1	3	5	5	5	4	5	4	13.6	79.801	NA	0.71741	1.1505	1.2963	1.2127	0.57975	1.1299	0.76624	0.484303	3	0.309833		Y
YOR089C	5	12	7	13	7	12	7	12	5	12	7	13	7	12	7	12	66.2	323.31	2.4953	0.99923	1.6652	0.90053	2.1715	1.165	1.7357	1.0765	0.948676	4	0.00565525
YOR090C	11	4	15	8	14	10	13	11	11	4	15	8	14	10	13	11	40.7	319.72	0.98884	0.94627	0.89475	0.8223	1.1314	0.96208	1.1046	1.0047	0.138986	4	0.0293208
YOR091W	4	11	9	9	10	10	7	10	4	11	9	9	10	10	7	10	39.7	77.049	0.92206	0.66178	0.7276	0.7028	1.04	0.80911	0.65511	0.7632	0.167598	4	0.366131
YOR093C	10	3	16	6	10	4	7	7	10	3	16	6	10	4	7	7	20.3	44.514	2.1342	1.9483	1.488	0.5188	1.9378	0.87252	0.32597	1.0469	0.279863	4	0.722454
YOR095C	11	15	9	16	10	14	3	16	11	15	9	16	10	14	3	16	71.3	323.31	2.3676	0.57927	1.2492	0.74199	2.2646	1.2614	NA	0.83171	1.20896	3	0.0991415
YOR096W	12	13	12	13	12	13	13	14	12	13	12	13	12	13	13	14	71.6	323.31	1.0647	0.69006	1.4209	0.77131	1.1085	1.0514	1.0938	0.80799	0.505078	4	0.0585869
YOR099W	8	11	8	12	10	13	7	13	8	11	8	12	10	13	7	13	35.9	232.98	1.4532	0.94115	1.9115	0.93255	1.852	1.0205	1.1074	0.96614	0.679717	4	0.033189
YOR101W	6	7	4	10	4	10	7	9	6	7	4	10	4	10	7	9	58.3	253.37	0.88179	0.75031	0.89066	0.75949	1.8691	1.0293	1.5466	0.85125	0.546229	4	0.0574373		Y
YOR108W	19	18	22	18	21	19	25	16	10	10	11	11	11	11	14	8	59.9	323.31	1.0652	0.63802	1.0857	0.78242	1.3968	0.81979	1.5406	0.70601	0.776648	4	0.0102374
YOR109W	18	20	20	22	22	24	18	23	18	20	20	22	22	24	18	23	42.5	297.49	1.249	0.73538	1.6311	1.0439	1.8432	0.82182	0.99048	0.98712	0.644573	4	0.0751121
YOR110W	8	4	12	6	9	9	11	5	8	4	12	6	9	9	11	5	60.9	323.31	2.4274	1.0895	1.4038	1.1293	1.0999	0.92154	1.1581	0.82007	0.555712	4	0.0744135
YOR111W	3	3	6	3	4	4	4	4	3	3	6	3	4	4	4	4	40.9	22.664	6.9865	1.102	2.3382	2.8315	2.1776	2.3046	NA	1.3799	0.768833	3	0.503107
YOR112W	13	10	14	13	11	16	11	12	13	10	14	13	11	16	11	12	33.1	83.657	1.3487	0.72349	1.1505	0.89027	1.4928	0.8563	1.1094	0.84523	0.615667	4	0.0205259
YOR115C	8	4	7	4	6	4	6	5	8	4	7	4	6	4	6	5	45.9	323.31	1.2755	1.4163	2.3495	0.86758	1.9005	2.2909	1.8954	1.6088	0.313301	4	0.480467
YOR116C	27	23	38	19	35	27	36	25	27	23	38	19	35	27	36	25	42.5	201.54	1.7206	0.82233	1.9793	0.73429	2.3797	0.96095	1.9757	0.76087	1.29514	4	0.000525272
YOR117W	22	20	24	22	22	22	23	21	22	20	24	22	22	22	23	21	72.4	323.31	3.7712	0.96235	209.88	0.73097	21.899	1.274	3.3979	0.997	4.00208	4	0.0740876
YOR119C	15	10	14	8	17	10	19	9	15	10	14	8	17	10	19	9	45.2	283.04	1.6827	1.0476	1.8105	1.0235	2.3484	0.97956	1.9284	0.78285	1.01716	4	0.00722061
YOR120W	5	9	3	11	3	11	2	13	5	9	3	11	3	11	2	13	58.7	137.27	7.5672	1.0183	2.3246	0.86062	2.6961	0.93685	4.0476	0.85975	2.0218	4	0.00961754	Y
YOR122C	1	4	1	4	1	3	1	2	1	4	1	4	1	3	1	2	71.4	323.31	0.73453	0.55144	NA	0.49892	0.7167	0.54449	0.89718	0.57181	0.486648	3	0.0270829
YOR123C	12	10	14	10	12	12	11	12	12	10	14	10	12	12	11	12	39.4	323.31	0.87643	0.83794	0.49786	0.9945	1.0999	1.1325	0.9078	0.84753	-0.219117	4	0.463486
YOR124C	23	19	30	19	26	22	21	25	23	19	30	19	26	22	21	25	46.5	211.39	1.3497	0.78693	1.0273	0.94256	1.341	0.76712	1.8113	0.73706	0.751372	4	0.0523774
YOR126C	9	8	9	7	7	6	10	6	9	8	9	7	7	6	10	6	50	166.88	1.9829	0.76807	1.2725	0.55683	2.7026	0.93727	1.4938	0.76997	1.26115	4	0.00195915
YOR127W	17	1	21	2	23	4	21	1	17	1	21	2	23	4	21	1	45.9	160.66	1.1278	0.3798	0.57524	0.63527	0.88514	0.89115	1.1311	NA	0.47241	3	0.481059
YOR128C	13	20	16	19	18	21	13	23	13	20	16	19	18	21	13	23	57.1	323.31	1.8964	0.86526	2.6625	0.92843	2.4069	1.0965	1.8126	0.89658	1.20045	4	0.0016485	Y
YOR131C	9	5	9	5	10	7	9	7	9	5	9	5	10	7	9	7	66.1	323.31	1.1408	0.59474	1.1238	0.78743	2.2378	0.82287	1.6604	0.79163	0.991213	4	0.014063
YOR132W	5	9	7	6	6	8	6	10	5	9	7	6	6	8	6	10	38.7	172.57	1.0495	0.60527	0.60935	0.63918	1.6938	0.82448	2.0226	0.57677	0.893488	4	0.104168
YOR133W	47	51	51	48	49	49	53	50	47	51	51	48	49	49	53	50	78.6	323.31	2.9174	0.86596	3.6648	0.90678	3.7771	1.3628	3.2044	0.93493	1.75376	4	0.000556821	Y
YOR136W	12	11	12	10	12	10	14	10	12	11	12	10	12	10	14	10	55.8	323.31	2.3583	0.62533	2.7598	0.67495	4.4567	1.2557	1.9663	0.86809	1.73845	4	0.00279953	Y
YOR141C	15	7	24	9	17	13	16	8	15	7	24	9	17	13	16	8	42.9	127.54	1.4611	1.1022	1.2794	0.76565	1.5029	0.7968	0.87083	0.70589	0.591447	4	0.0255493
YOR142W	11	13	11	10	10	13	11	12	11	13	11	10	10	13	11	12	62.3	323.31	2.2087	0.58553	2.7561	0.85992	1.7168	0.80631	2.8225	0.93498	1.57	4	0.00286082	Y
YOR143C	3	6	3	8	3	5	2	6	3	6	3	8	3	5	2	6	39.8	38.188	1.5281	0.8216	2.5529	0.80924	1.9387	1.1051	2.2922	0.66261	1.28854	4	0.0147064
YOR145C	10	9	9	9	12	10	13	10	10	9	9	9	12	10	13	10	48.2	323.31	1.1892	0.72052	1.1385	0.88121	1.5083	1.2737	1.3729	0.86372	0.501237	4	0.0226948
YOR151C	41	38	47	34	47	40	46	40	41	38	47	34	47	40	46	40	47.5	323.31	6.2252	0.91906	7.9372	0.8238	10.268	0.98194	5.3089	0.79543	3.03828	4	0.000373125	Y
YOR153W	35	26	45	26	39	28	51	29	35	26	45	26	39	28	51	29	49.2	323.31	0.81605	0.73983	0.82814	0.69191	2.1227	0.76405	1.4576	0.69347	0.736651	4	0.105646
YOR155C	1	10	5	5	4	10	2	10	1	10	5	5	4	10	2	10	42	40.517	3.6088	0.97579	1.91	0.91247	2.6428	0.94755	NA	0.87691	1.47746	3	0.0247889	Y
YOR157C	6	6	6	5	6	6	8	3	6	6	6	5	6	6	8	3	49	152.26	3.5534	1.2128	3.2865	0.92589	5.7321	1.0243	3.2181	0.85295	1.94465	4	0.00217777
YOR158W	12	6	11	5	11	7	10	6	12	6	11	5	11	7	10	6	55	177.56	1.3192	0.88798	1.0637	0.75065	1.3627	0.94472	1.516	0.89487	0.590743	4	0.00204898
YOR160W	15	9	17	7	15	10	16	11	15	9	17	7	15	10	16	11	37.4	93.891	1.5643	1.1584	1.3162	0.80465	2.8524	0.92384	1.7403	0.97196	0.902539	4	0.0386816
YOR163W	7	6	8	6	8	5	10	4	7	6	8	6	8	5	10	4	64.9	323.31	1.5516	0.95386	1.2181	0.54432	2.4117	0.58536	1.3199	0.61558	1.25177	4	0.0213909
YOR164C	7	12	9	12	10	12	8	12	7	12	9	12	10	12	8	12	50	323.31	1.7028	0.65195	1.9796	0.635	1.472	0.65979	3.0101	0.76075	1.54187	4	0.00320515	Y
YOR165W	23	21	25	22	30	26	26	22	23	21	25	22	30	26	26	22	51.9	323.31	1.4989	0.76306	1.4619	0.95906	1.1212	0.96828	1.1432	0.94319	0.517798	4	0.0596704
YOR167C	4	4	4	4	4	4	4	4	4	4	4	4	4	4	4	4	52.2	323.31	5.4104	0.94365	3.9364	0.82276	9.2916	1.3893	6.1114	0.86623	2.5845	4	0.000252615	Y
YOR168W	41	42	43	43	44	42	47	43	41	42	43	43	44	42	47	43	61.4	323.31	1.7413	0.89658	1.7881	0.98867	2.462	1.0449	2.0291	0.76939	1.11201	4	0.00300312
YOR171C	21	7	21	11	18	13	22	14	21	7	21	11	18	13	22	14	54.5	323.31	1.0677	0.80697	0.91572	0.6481	1.1943	0.82552	1.0808	0.82179	0.457664	4	0.000909168
YOR174W	2	5	5	9	4	9	3	6	2	5	5	9	4	9	3	6	48.9	103.55	1.8966	1.1342	1.4557	0.98944	1.4434	0.97533	NA	1.6647	0.621426	3	0.0092566
YOR175C	6	7	7	9	8	10	3	9	6	7	7	9	8	10	3	9	23.6	58.328	1.1938	0.62525	8.2756	0.73175	1.6597	0.87112	0.90579	0.68977	1.43888	4	0.131493
YOR176W	8	10	10	8	9	11	6	11	8	10	10	8	9	11	6	11	36.4	229.34	1.9922	1.0697	3.4679	0.82195	3.5887	0.90529	1.6205	0.85537	1.47073	4	0.0201155	Y
YOR181W	4	5	10	5	3	5	7	4	4	5	10	5	3	5	7	4	27.2	18.139	0.46021	0.71778	0.98886	0.6313	0.75129	0.8081	0.65503	0.86508	-0.125061	4	0.685265
YOR182C	3	3	3	3	3	3	2	3	3	3	3	3	3	3	2	3	39.7	247.85	0.91462	0.91813	0.87102	0.9471	1.1858	1.069	0.98654	1.2671	-0.0844547	4	0.489679
YOR184W	15	16	15	16	15	16	17	15	15	16	15	16	15	16	17	15	58.2	323.31	1.8938	0.78006	1.7285	0.81866	2.1339	0.98828	2.3962	0.86524	1.23447	4	0.000837326	Y
YOR187W	19	13	19	16	18	16	18	17	19	13	19	16	18	16	18	17	59.3	323.31	1.5296	0.99067	1.6091	0.96775	7.1699	0.97461	1.6799	0.86176	1.30057	4	0.0916683
YOR188W	22	3	27	3	29	3	23	6	22	3	27	3	29	3	23	6	50.3	323.31	0.95617	0.59051	0.97698	0.334	1.0255	1.1293	1.0028	1.031	0.516169	4	0.278683
YOR191W	10	2	19	3	13	4	17	3	10	2	19	3	13	4	17	3	27.3	51.143	1.1682	NA	1.1277	1.2274	1.2211	1.0509	1.0411	0.86294	0.121703	3	0.426613
YOR195W	13	7	10	9	7	11	3	10	13	7	10	9	7	11	3	10	40.1	65.026	0.71389	0.61364	0.6714	0.69237	0.20941	0.47965	NA	0.83097	-0.340571	3	0.514987
YOR196C	12	5	12	10	12	9	13	7	12	5	12	10	12	9	13	7	45.9	323.31	2.7193	0.83636	1.6461	0.70532	1.9767	0.80194	1.4832	0.73493	1.30958	4	0.00280852
YOR197W	9	7	9	5	10	8	12	7	9	7	9	5	10	8	12	7	39.1	323.31	1.3757	0.8711	1.8667	0.83566	1.4115	0.99437	1.6209	0.96499	0.768085	4	0.0118599
YOR198C	37	30	37	28	37	30	40	32	37	30	37	28	37	30	40	32	68.3	323.31	1.6346	0.67694	1.4928	0.78607	2.4513	1.0582	7.5327	1.0204	1.57327	4	0.0381427
YOR204W	34	29	34	29	35	29	36	29	34	29	34	29	35	29	36	29	82	323.31	8.5412	0.95838	9.611	0.89723	11.594	1.3777	5.7828	0.91952	3.07569	4	0.000303554
YOR206W	25	20	27	18	24	17	32	19	25	20	27	18	24	17	32	19	48.5	323.31	1.2831	0.86695	2.1961	0.889	1.4816	1.0912	1.2737	0.97466	0.674399	4	0.0508757
YOR207C	18	13	20	11	20	12	21	11	18	13	20	11	20	12	21	11	38.6	323.31	4.7952	0.90405	2.2673	0.93836	2.2752	0.90039	2.7322	0.89533	1.65671	4	0.00787221
YOR209C	14	24	22	24	20	27	13	25	14	24	22	24	20	27	13	25	76	323.31	1.5594	0.85024	1.973	0.78779	1.4974	0.86464	1.2242	0.81744	0.893625	4	0.010608
YOR210W	2	3	3	2	3	3	3	3	2	3	3	2	3	3	3	3	52.9	323.31	2.3441	0.96619	2.4763	0.92879	5.2598	1.0474	2.9311	0.85388	1.70024	4	0.00541175
YOR211C	9	8	7	14	7	12	6	15	9	8	7	14	7	12	6	15	32.8	101.94	0.93038	0.76676	0.5615	0.87965	0.8168	0.66746	0.45807	0.60283	-0.11837	4	0.653874		Y
YOR212W	6	8	8	4	7	6	12	5	6	8	8	4	7	6	12	5	51.3	323.31	0.97258	1.0487	1.1279	1.2181	1.1183	1.2556	1.2396	1.1575	-0.0719785	4	0.306389
YOR216C	18	5	18	10	20	8	16	12	18	5	18	10	20	8	16	12	61.6	323.31	0.77215	1.0339	0.58934	0.66843	0.78918	0.71645	0.75446	0.60367	-0.0354118	4	0.844198
YOR217W	21	15	19	9	20	15	25	11	21	15	19	9	20	15	25	11	40.2	323.31	1.1422	0.87327	1.0101	0.81437	1.1727	1.4059	1.3018	1.2343	0.128303	4	0.443657
YOR220W	8	10	8	9	7	10	3	8	8	10	8	9	7	10	3	8	71.3	122.58	1.9737	0.99336	1.5828	0.92513	2.0535	1.0287	NA	1.0428	0.920843	3	0.00623807
YOR222W	5	6	5	6	7	7	8	7	5	6	5	6	7	7	8	7	49.5	141.01	1.7032	0.78843	1.8125	0.74469	2.0731	0.86922	1.2865	0.74606	1.10864	4	0.00230345
YOR224C	5	3	3	3	4	4	5	3	5	3	3	3	4	4	5	3	54.8	323.31	1.9492	0.52798	4.1931	0.74654	4.5917	0.77536	1.563	0.81842	1.96839	4	0.0136838	Y
YOR230W	16	22	13	21	15	21	13	18	16	22	13	21	15	21	13	18	63.6	323.31	1.8426	1.0285	1.6102	0.76196	2.2763	1.3679	1.2942	0.84644	0.816991	4	0.00374478
YOR232W	10	12	12	12	10	10	12	10	10	12	12	12	10	10	12	10	55.3	323.31	1.122	0.57372	1.2726	0.59422	1.7746	0.78909	0.65322	0.52778	0.885807	4	0.0205889
YOR233W	23	3	30	8	22	7	22	4	23	3	30	8	22	7	22	4	52.6	323.31	1.2014	1.107	1.0528	1.131	1.1935	1.1341	8.4744	3.0833	0.386745	4	0.361962
YOR234C	3	5	3	4	3	4	4	5	1	1	1	1	1	1	1	1	46.7	240.98	1.2343	0.5673	1.7937	0.4535	1.4036	0.84178	1.573	0.5301	1.35302	4	0.0153484
YOR238W	6	3	9	6	7	4	8	4	6	3	9	6	7	4	8	4	47.2	48.946	1.2269	0.63468	1.0571	0.96091	1.1756	0.84419	1.1314	0.92177	0.465486	4	0.0774349
YOR239W	12	19	22	20	22	21	19	24	12	19	22	20	22	21	19	24	56.5	323.31	0.94185	0.64827	1.1457	0.6033	1.38	0.7736	1.0882	0.75863	0.704917	4	0.00636747
YOR241W	7	14	12	13	12	15	10	16	7	14	12	13	12	15	10	16	42.9	79.002	3.0994	0.99863	1.6326	0.84352	1.4486	0.89212	1.495	0.9229	0.995473	4	0.0204763
YOR243C	10	21	14	21	17	21	9	21	10	21	14	21	17	21	9	21	47.2	323.31	1.3492	0.59287	1.4492	0.62928	1.1769	0.74442	1.4764	0.70629	1.02859	4	0.0038875	Y
YOR244W	6	3	8	3	8	2	6	2	6	3	8	3	8	2	6	2	38	323.31	1.0728	1.9484	1.5817	NA	1.8624	9.7692	1.5779	1.5393	-1.07208	3	0.269393
YOR250C	9	3	10	4	8	4	6	5	9	3	10	4	8	4	6	5	33.3	25.966	1.7585	0.83373	1.2223	1.0512	1.5418	1.243	0.76233	0.85986	0.357839	4	0.264789
YOR251C	16	16	22	14	20	13	21	15	16	16	22	14	20	13	21	15	76	323.31	1.0687	0.76589	1.0223	0.73531	1.2318	0.80216	1.2354	0.60233	0.6528	4	0.0158918
YOR252W	5	4	7	5	4	8	6	6	5	4	7	5	4	8	6	6	46.1	28.398	2.1682	1.0094	0.91417	1.0319	1.215	1.0248	1.3524	1.0823	0.373817	4	0.25519
YOR253W	3	4	4	4	1	5	3	4	3	4	4	4	1	5	3	4	57.4	72.769	1.7145	0.83699	6.6855	1.2174	NA	0.69429	0.82361	0.69343	1.24665	3	0.193598
YOR254C	19	21	21	21	21	20	18	21	19	21	21	21	21	20	18	21	41.6	323.31	2.4329	0.78659	2.2897	0.75126	3.5156	0.90261	2.3955	0.7147	1.73582	4	0.000222902	Y
YOR257W	7	6	7	7	8	5	9	6	7	6	7	7	8	5	9	6	52.2	221.21	1.0236	0.8969	0.85785	0.89164	1.0024	0.87229	1.2996	0.90076	0.216082	4	0.169386
YOR259C	17	15	16	17	19	18	18	16	17	15	16	17	19	18	18	16	51.9	323.31	2.3036	0.88799	2.3866	0.69569	2.676	0.98111	2.92	0.93538	1.56091	4	0.000443898	Y
YOR260W	13	11	15	10	13	9	17	11	13	11	15	10	13	9	17	11	39.6	323.31	1.808	0.97372	1.8369	0.9247	1.7747	0.77617	1.8681	0.80326	1.07345	4	0.00085839
YOR261C	12	14	15	16	12	13	13	14	12	14	15	16	12	13	13	14	66.9	323.31	8.2852	0.72115	3.7346	0.67634	4.8153	0.96969	4.0083	0.66477	2.72285	4	0.00213377	Y
YOR262W	3	1	9	6	5	5	6	6	3	1	9	6	5	5	6	6	38	104.59	1.7341	NA	2.2328	0.74511	1.4392	0.97816	1.1371	0.88329	0.834951	3	0.158018
YOR265W	6	9	7	9	6	8	4	9	6	9	7	9	6	8	4	9	76.4	287.19	0.68967	0.57211	1.0874	0.87952	0.58155	0.97725	0.71876	0.84649	-0.102275	4	0.708283
YOR267C	6	8	7	7	10	7	9	4	6	8	7	7	10	7	9	4	23.6	60.301	4.1507	0.90491	1.3893	0.70381	1.3896	0.76088	1.0308	0.97134	1.03331	4	0.0985927
YOR270C	27	25	27	25	28	25	27	27	27	25	27	25	28	25	27	27	40.6	323.31	1.1558	0.82741	1.33	0.74016	1.2677	1.0817	1.1049	0.83796	0.488903	4	0.0328937
YOR271C	8	10	7	10	8	10	9	10	8	10	7	10	8	10	9	10	36.4	249.06	0.97828	0.91118	1.716	0.58373	1.603	1.0218	1.3888	1.0831	0.66663	4	0.125991		Y
YOR272W	18	15	19	17	20	16	18	17	18	15	19	17	20	16	18	17	65	323.31	1.004	0.76931	1.5479	0.78518	1.9027	1.0625	1.1627	0.83506	0.670363	4	0.0181566
YOR273C	8	5	9	6	9	6	8	6	8	5	9	6	9	6	8	6	20	323.31	0.64254	1.2924	0.55813	0.8678	0.73359	1.0841	0.66701	1.0453	-0.714136	4	0.00562068
YOR274W	9	4	13	3	13	5	7	4	9	4	13	3	13	5	7	4	40	114.48	1.2174	0.79396	1.8919	1.0547	1.4721	1.0541	0.82672	0.86887	0.467448	4	0.095651
YOR275C	13	3	14	1	14	4	15	4	13	3	14	1	14	4	15	4	46.4	138.84	1.7543	0.98592	1.5195	NA	1.2892	0.85731	1.5411	1.1341	0.620784	3	0.0318003
YOR276W	3	3	4	5	4	4	3	5	3	3	4	5	4	4	3	5	49.1	323.31	0.79429	0.32082	1.1658	0.50216	0.82939	0.75975	0.73804	0.75246	0.655403	4	0.159404
YOR278W	10	5	11	4	11	6	12	5	10	5	11	4	11	6	12	5	60	323.31	0.56426	0.89768	1.1893	0.65811	1.6566	0.21883	1.1368	0.36102	1.18976	4	0.211672
YOR280C	12	9	11	5	12	8	13	7	12	9	11	5	12	8	13	7	56	323.31	1.3344	0.89512	0.8905	2.3899	1.617	2.1862	2.6051	2.8267	-0.350278	4	0.461225
YOR281C	4	6	5	7	6	7	6	6	4	6	5	7	6	7	6	6	32.9	87.037	NA	0.63929	1.0644	0.66512	1.3009	0.62242	0.74074	0.51841	0.752259	3	0.0437033
YOR283W	7	9	5	9	5	7	6	9	7	9	5	9	5	7	6	9	54.8	162.42	2.4125	0.84933	1.342	0.80865	1.1039	1.0173	1.4955	0.77555	0.825532	4	0.0636691
YOR285W	5	9	5	9	3	9	4	8	5	9	5	9	3	9	4	8	82.7	323.31	1.1709	0.61471	0.89781	0.5147	1.3296	0.67152	1.0205	0.71134	0.809618	4	0.00436602
YOR288C	7	4	10	2	7	6	7	6	7	4	10	2	7	6	7	6	42.1	28.945	2.3623	0.51251	1.1843	NA	1.4378	1.558	1.6319	1.4973	0.737632	3	0.422173
YOR290C	14	9	19	6	18	9	11	7	14	9	18	6	17	9	10	7	27	57.392	0.99827	0.73234	1.1539	0.79998	1.2908	0.81944	1.0045	0.6046	0.590845	4	0.00266358
YOR291W	8	1	10	6	8	8	6	6	8	1	10	6	8	8	6	6	20	63.623	1.0919	NA	1.21	1.1364	1.4326	1.113	1.4686	0.80352	0.441585	3	0.192787
YOR293W	4	5	5	4	4	4	5	6	4	5	5	4	4	4	5	6	72.4	323.31	2.6691	0.81747	2.8756	0.77793	3.3641	1.041	2.8825	0.86092	1.75722	4	3.52464e-05	Y
YOR294W	4	6	7	7	5	9	3	6	4	6	7	7	5	9	3	6	59.1	323.31	1.6144	0.54181	1.0422	0.52624	1.1252	0.62582	1.3575	0.64882	1.1181	4	0.00589898
YOR298C-A	8	12	9	9	9	10	9	11	8	12	9	9	9	10	9	11	53	323.31	1.1121	0.67687	0.91201	0.76537	1.3242	1.1386	0.69341	0.80666	0.242209	4	0.29412
YOR299W	13	6	13	2	12	5	16	4	13	6	13	2	12	5	16	4	32.7	153.99	1.4882	0.7198	1.3848	0.86743	1.8382	0.607	1.5124	0.80453	1.05798	4	0.0124545
YOR301W	12	2	16	4	15	4	13	4	12	2	16	4	15	4	13	4	52	323.31	1.1543	0.92997	0.92539	1.0017	1.0446	1.4016	0.95762	1.8177	-0.287817	4	0.349704
YOR303W	14	13	14	12	14	14	19	15	14	13	14	12	14	14	19	15	65.7	225.87	1.4146	0.97171	1.2536	0.90997	1.4003	1.0922	1.2437	0.84471	0.480148	4	0.00183454
YOR304W	17	7	20	6	16	10	20	14	15	5	19	5	15	8	17	12	32.4	70.546	1.1674	1.1989	1.0258	0.68214	1.0569	0.92114	0.77549	0.86416	0.148088	4	0.433858
YOR310C	25	23	24	24	23	26	28	24	24	22	23	23	22	25	27	23	66.7	323.31	1.4163	0.84512	1.3832	0.79599	8.7708	1.359	1.3443	0.89245	1.20582	4	0.0935316
YOR312C	9	10	10	10	10	9	10	10	9	10	10	10	10	9	10	10	48.3	323.31	1.6054	0.91838	2.1969	0.89957	2.1348	1.4151	2.3996	0.93099	1.01327	4	0.012324	Y
YOR316C	3	4	6	2	4	3	3	3	3	4	6	2	4	3	3	3	22.1	35.316	1.0245	0.94831	0.84014	0.55909	0.37238	0.80831	1.1319	0.80286	0.0191079	4	0.964264
YOR317W	28	27	26	27	28	28	27	30	28	27	26	27	28	28	27	30	57	323.31	1.9659	0.78359	5.2679	0.75746	1.968	0.9943	1.9719	0.86356	1.5753	4	0.0318114
YOR320C	6	9	6	7	6	13	3	9	6	9	6	7	6	13	3	9	42.8	21.727	1.2056	0.81484	0.68804	1.4011	0.96065	0.85179	1.2657	0.71242	0.135454	4	0.762791
YOR322C	6	5	7	5	6	7	6	5	6	5	7	5	6	7	6	5	20.8	16.585	0.91536	1.2156	2.071	1.2356	1.5825	1.1084	1.134	1.1368	0.211507	4	0.47463
YOR323C	16	18	13	18	18	19	19	19	16	18	13	18	18	19	19	19	63.6	323.31	2.6186	0.86259	3.2059	0.81117	3.6004	1.0629	4.037	1.0069	1.83705	4	0.000309163	Y
YOR326W	57	44	68	51	70	52	74	48	57	44	68	51	70	52	74	48	69.5	323.31	1.2105	0.79621	1.1301	0.77251	1.5775	0.85449	1.1569	0.75366	0.663998	4	0.00303992
YOR327C	2	4	3	4	3	4	3	4	2	4	3	4	3	4	3	4	48.7	29.265	0.83167	1.2845	1.4677	0.67982	NA	1.0706	1.529	0.77312	0.489011	3	0.474114
YOR332W	15	15	15	15	14	15	13	15	15	15	15	15	14	15	13	15	67.4	323.31	4.3817	0.75478	4.653	0.78159	5.25	0.8423	4.9117	0.77353	2.60441	4	3.26632e-06	Y
YOR335C	55	52	55	49	56	54	58	53	55	52	55	49	56	54	58	53	71.8	323.31	1.6677	0.78493	33.758	0.9058	2.6358	1.3392	2.0465	0.90417	2.11562	4	0.133669
YOR336W	6	12	13	11	5	19	4	9	6	12	13	11	5	19	4	9	24.5	77.756	1.4199	1.1037	1.0353	1.423	1.8556	1.1899	1.3021	0.7221	0.349042	4	0.311149		Y
YOR340C	8	8	8	8	8	8	11	8	8	8	8	8	8	8	11	8	38.3	323.31	1.358	0.61714	1.4409	0.64305	1.2992	0.94032	1.3493	0.78659	0.886677	4	0.0127026
YOR341W	60	56	67	51	64	54	70	52	60	56	67	51	64	54	70	52	59.9	323.31	2.4027	0.7736	2.6521	0.70881	3.2111	0.96141	2.6655	0.84668	1.73326	4	9.66211e-05	Y
YOR347C	8	16	12	11	10	16	11	13	6	14	10	9	8	14	9	11	62.5	64.049	2.0583	0.75368	1.3829	0.62902	1.6766	0.97237	1.2358	0.84716	0.979162	4	0.0159334
YOR353C	17	2	17	1	18	7	14	4	17	2	17	1	18	7	14	4	44	125.18	0.81418	4.1253	0.78073	NA	0.92828	0.75386	0.88274	0.65918	-0.539833	3	0.610013
YOR354C	18	10	26	9	24	10	26	11	18	10	26	9	24	10	26	11	60.4	323.31	1.1248	1.5017	0.66769	1.3748	1.0619	0.93502	0.78826	1.4604	-0.541235	4	0.14453
YOR356W	7	9	13	10	14	10	10	14	7	9	13	10	14	10	10	14	39.3	85.181	1.3197	0.51815	1.3509	0.61962	1.7197	0.91338	1.7094	0.74828	1.14449	4	0.00106213	Y
YOR357C	7	6	7	4	5	7	3	5	7	6	7	4	5	7	3	5	48.8	119.06	1.2112	0.30791	1.0594	0.72129	1.8043	1.1283	0.60944	1.0042	0.621813	4	0.341174
YOR359W	7	4	9	3	9	3	8	4	7	4	9	3	9	3	8	4	39.8	323.31	1.0776	0.83546	1.1878	0.78579	1.2465	0.79315	1.1129	0.91846	0.473127	4	0.0133456
YOR360C	2	8	1	7	3	6	2	4	2	8	1	7	3	6	2	4	25.5	15.965	0.13093	0.73488	NA	0.7958	1.2657	0.86041	1.0617	1.1185	-0.669021	3	0.545819
YOR361C	36	31	39	31	39	34	39	32	36	31	39	31	39	34	39	32	66.1	323.31	2.6362	0.86132	190.64	0.68767	1.3639	1.2042	45.657	0.86768	3.90649	4	0.12231
YOR362C	8	10	10	9	11	9	10	9	8	10	10	9	11	9	10	9	49.3	323.31	4.263	0.85915	4.2864	0.9019	3.2631	0.83974	4.0158	0.79479	2.21372	4	0.00013383	Y
YOR367W	7	8	8	5	8	5	9	6	7	8	8	5	8	5	9	6	63.5	229.79	3.1487	0.99713	1.2422	1.0945	1.3124	3.0753	1.1712	0.7398	0.318947	4	0.632124
YOR369C	7	8	7	7	8	8	9	8	7	8	7	7	8	8	9	8	79.7	323.31	6.4993	0.80461	7.3671	0.70222	7.8394	0.98923	5.1395	0.68201	3.07629	4	9.25061e-05	Y
YOR370C	10	7	12	9	11	12	9	7	10	7	12	9	11	12	9	7	32.5	44.261	2.1565	0.60001	1.0761	0.87254	1.5314	0.79674	1.5389	0.94555	0.948374	4	0.0624595
YOR371C	13	6	16	5	13	6	14	3	13	6	16	5	13	6	14	3	31.9	65.189	1.3205	2.3199	1.4867	1.3509	1.3643	1.2669	2.3664	NA	-0.189309	3	0.605677
YOR373W	12	4	20	2	17	3	19	1	12	4	20	2	17	3	19	1	44.4	263.88	0.7918	1.4785	0.91332	1.8797	0.7119	0.82092	0.84813	NA	-0.715934	3	0.109306
YOR374W	23	20	24	23	24	23	22	23	22	19	23	22	23	22	21	21	64.2	323.31	3.6212	1.2361	6.3604	1.0149	3.9541	1.3387	4.6195	0.86671	2.04377	4	0.00560286	Y
YOR375C	23	25	26	25	23	24	27	29	23	25	26	25	23	24	27	29	84.8	323.31	2.5288	1.0482	253.48	1.0302	9.5952	1.3841	4.6581	1.0712	3.53181	4	0.100317
YPL001W	5	7	10	9	7	11	5	8	5	7	10	9	7	11	5	8	52.4	54.333	1.0262	0.50871	1.0134	0.54199	1.1143	0.67191	1.7385	0.68026	0.999686	4	0.00472931
YPL004C	13	15	15	16	16	15	15	16	12	14	14	15	15	14	14	15	60.4	323.31	4.2119	0.95802	3.7856	0.93378	18.292	1.2053	3.949	0.95528	2.53174	4	0.0121435
YPL006W	4	6	4	5	3	5	5	5	4	6	4	5	3	5	5	5	11.5	13.36	2.5843	1.1198	1.8221	0.99377	2.4584	1.0042	8.6709	0.91851	1.65291	4	0.0540327
YPL009C	24	16	29	19	26	21	26	22	24	16	29	19	26	21	26	22	37.6	323.31	2.0286	1.0283	1.3648	1.0631	1.6452	0.89186	1.9207	0.66645	0.937768	4	0.029448
YPL010W	5	4	6	5	6	5	5	6	5	4	6	5	6	5	5	6	50.8	323.31	2.1753	0.70145	1.4139	0.71513	1.7799	0.76147	1.5481	0.73909	1.22695	4	0.0034135
YPL012W	33	28	38	27	35	33	39	31	33	28	38	27	35	33	39	31	54.5	323.31	1.2152	0.63637	1.3983	0.87781	1.3909	0.92418	1.7161	0.69876	0.872747	4	0.0119042
YPL013C	3	3	4	1	5	2	4	2	3	3	4	1	5	2	4	2	49.6	21.648	0.64128	1.4734	0.98215	NA	1.3805	1.6148	1.9036	4.8608	-0.92625	3	0.119599
YPL015C	9	4	9	2	7	3	9	4	9	4	9	2	7	3	9	4	44	211.12	0.95502	2.8534	0.63842	1.043	1.0433	0.80833	1.2023	1.0686	-0.437257	4	0.399851
YPL016W	10	4	18	0	9	7	13	4	10	4	18	0	9	7	13	4	22.5	46.724	1.3119	1.1134	1.0304	NA	1.3008	0.79073	1.6073	1.121	0.49156	3	0.0721398
YPL019C	23	22	19	19	20	20	17	15	21	20	17	17	18	18	15	13	44.1	323.31	1.1333	1.029	1.6435	0.88801	1.0725	0.89445	1.2231	0.89058	0.43676	4	0.0762613
YPL028W	12	14	13	15	13	16	15	16	12	14	13	15	13	16	15	16	69.1	323.31	2.7799	0.59125	3.1039	0.5461	3.0061	0.73342	4.2044	0.59172	2.40103	4	0.00080025	Y
YPL030W	13	11	12	10	16	10	12	8	13	11	12	10	16	10	12	8	43.7	167.37	1.6611	0.81845	1.8419	1.1084	1.5694	1.0737	1.8823	0.79461	0.886422	4	0.0104172
YPL031C	8	7	9	5	9	6	6	9	6	5	7	3	7	4	4	7	33.4	126.33	1.0333	0.82326	0.77213	0.71324	0.58399	0.73398	1.7712	0.69392	0.366096	4	0.379442
YPL032C	13	13	15	14	13	16	13	14	12	12	14	13	12	15	12	13	35.8	323.31	1.799	1.1258	1.0781	1.1237	1.5076	0.91492	1.3771	0.79604	0.531934	4	0.0751811
YPL037C	3	6	5	6	3	5	5	5	3	6	5	6	3	5	5	5	61.8	323.31	1.3792	0.53595	0.5166	0.48818	0.82819	0.65417	0.67547	0.59705	0.490908	4	0.195547
YPL043W	22	19	20	12	22	16	23	18	22	19	20	12	22	16	23	18	44.2	323.31	1.1138	0.84037	1.1308	0.82671	1.8145	0.88089	1.4819	0.78685	0.703528	4	0.0221195
YPL048W	26	22	26	19	27	21	29	22	23	19	23	16	24	18	26	19	72.3	323.31	1.4068	0.99277	3.5298	0.77051	92.361	0.86879	3.3622	0.97045	2.80585	4	0.130652
YPL049C	11	6	11	7	10	8	11	10	11	6	11	7	10	8	11	10	46	323.31	1.606	0.89211	2.7995	1.0715	1.259	0.96101	1.1981	0.70412	0.847556	4	0.0257663
YPL050C	5	10	6	8	5	10	9	11	5	9	6	7	5	10	8	10	43.8	323.31	1.1592	0.94204	1.7767	1.001	1.9263	0.85425	1.4695	0.8857	0.757641	4	0.0244551
YPL055C	8	4	11	4	11	4	8	4	8	4	11	4	11	4	8	4	61.7	37.833	1.4089	1.0775	1.3984	1.6342	1.1319	0.89634	1.2627	1.4009	0.0872151	4	0.622713
YPL058C	36	21	40	16	34	20	39	20	35	20	39	15	33	20	38	20	38.1	323.31	1.1782	0.70123	0.83194	0.60066	0.81114	1.0111	0.81843	1.1313	0.108401	4	0.738748
YPL059W	5	4	5	3	5	5	4	2	5	4	5	3	5	5	4	2	65.3	175.61	2.2906	0.63905	2.3217	0.76423	1.0884	0.72008	3.5713	0.60828	1.64861	4	0.0267188
YPL061W	29	30	30	29	29	31	32	30	29	30	30	29	29	31	32	30	67.8	323.31	4.6686	1.008	5.0343	0.93309	5.8564	1.6553	5.5298	0.9443	2.25401	4	0.000773134	Y
YPL063W	4	14	7	17	9	16	6	17	4	14	7	17	9	16	6	17	45.2	323.31	0.42559	0.66933	0.87114	0.62748	0.71339	0.87133	0.90859	0.71847	-0.0324363	4	0.910418		Y
YPL065W	5	1	6	4	7	3	3	2	5	1	6	4	7	3	3	2	49.6	189.23	1.0733	1.2367	1.3109	0.77252	1.6033	2.1216	1.5732	0.89243	0.243064	4	0.501294
YPL070W	8	5	10	4	9	3	6	2	8	5	10	4	9	3	6	2	30.6	22.565	1.1297	1.0823	0.95802	0.82425	1.4169	0.74886	1.5439	NA	0.399594	3	0.269325
YPL074W	16	4	16	3	16	5	14	3	14	4	15	3	14	5	14	2	43.8	139.78	1.3474	1.6074	1.8231	1.2424	1.6715	1.2635	0.80479	1.3805	-0.0190189	4	0.954649
YPL078C	5	9	7	10	6	10	6	9	5	9	7	10	6	10	6	9	42.6	323.31	2.1541	0.43775	2.5802	0.42452	3.6357	0.86845	2.0795	0.69794	2.13582	4	0.00222794	Y
YPL082C	7	16	13	9	11	17	8	14	7	16	13	9	11	17	8	14	27.2	70.324	1.1664	0.79144	1.2837	1.4315	1.8641	0.97893	1.6085	0.74453	0.610702	4	0.117686
YPL084W	42	18	45	24	43	24	43	25	42	18	45	24	43	24	43	25	75.8	323.31	1.0011	0.73589	0.77389	0.92998	1.2923	1.0203	1.2749	0.82618	0.286439	4	0.2345
YPL085W	33	42	47	47	36	47	35	49	33	42	47	47	36	47	35	49	59.3	323.31	1.8218	0.80467	0.71077	0.85455	1.8874	0.8694	1.7349	0.83994	0.769479	4	0.112729		Y
YPL086C	17	14	19	12	19	14	20	14	17	14	19	12	19	14	20	14	49	323.31	2.5393	0.949	2.8738	1.0136	5.5969	1.1521	3.4017	0.97413	1.75196	4	0.00288819
YPL090C	8	8	9	8	9	9	9	8	8	8	9	8	9	9	9	8	41.1	323.31	1.3348	0.55646	1.0527	0.8724	1.13	0.79061	1.2338	0.60266	0.770571	4	0.0432653
YPL091W	14	19	18	18	15	20	19	18	14	19	18	18	15	20	19	18	56.3	323.31	2.4153	0.65259	2.8685	0.62497	2.5345	1.5176	2.5345	0.68771	1.67703	4	0.0136412	Y
YPL092W	4	3	3	4	6	2	6	4	4	3	3	4	6	2	6	4	15.1	23.611	0.94228	0.26323	1.1297	2.6119	0.86962	0.32783	1.0029	0.74786	0.615362	4	0.430108
YPL093W	27	25	31	23	30	26	29	26	27	25	31	23	30	26	29	26	56.4	323.31	1.7131	0.8295	97.351	0.82725	2.3735	1.3255	1.8582	0.85146	2.47285	4	0.191086
YPL094C	8	5	9	6	9	7	6	7	8	5	9	6	9	7	6	7	38.3	323.31	1.0616	0.67546	1.2379	1.0982	2.0405	1.0666	1.287	0.67615	0.672388	4	0.0330417
YPL100W	5	4	4	3	1	6	3	6	5	4	4	3	1	6	3	6	26.4	12.924	1.524	0.88663	0.34556	0.88115	NA	1.1233	0.24321	1.0262	-0.88201	3	0.411927		Y
YPL101W	6	8	4	5	6	6	5	4	6	8	4	5	6	6	5	4	27.6	27.7	0.46725	1.1642	3.1338	0.92465	0.17894	0.89481	0.7578	1.1434	-0.617921	4	0.528143		Y
YPL105C	28	14	27	8	27	17	22	14	28	14	27	8	27	17	22	14	53.8	323.31	0.98527	0.73963	0.89302	0.90735	1.2273	0.90595	1.3466	0.93356	0.33931	4	0.0705749
YPL106C	43	41	45	40	42	42	45	44	43	41	45	40	42	42	45	44	64.9	323.31	10.523	1.0158	2.2303	1.0058	6.2896	1.495	55.867	1.2084	3.03135	4	0.0496569
YPL110C	24	8	32	4	31	8	26	6	24	8	32	4	31	8	26	6	42.5	323.31	0.75617	1.1702	1.0042	0.76791	1.0115	0.80526	0.92662	0.76514	0.0905722	4	0.732309
YPL111W	7	11	9	11	9	11	10	11	7	11	9	11	9	11	10	11	48.6	323.31	4.8178	0.57352	4.2063	0.6222	5.3752	0.80427	4.4174	0.69404	2.80956	4	6.98219e-05	Y
YPL112C	2	9	6	8	3	10	2	8	2	9	6	8	3	10	2	8	40.4	156.23	4.426	0.78971	6.0414	0.85813	6.3897	1.0159	1.6924	0.87936	2.22494	4	0.0141937
YPL115C	28	9	31	8	29	8	32	6	28	9	31	8	29	8	32	6	57.4	323.31	0.9849	0.86352	1.2714	0.5172	1.2192	0.92273	1.011	0.73344	0.588089	4	0.0947076
YPL116W	6	8	8	7	11	7	7	3	6	8	8	7	11	7	7	3	29	72.997	1.4454	1.3983	0.92907	1.9325	1.4453	0.75837	0.75227	0.99618	-0.120894	4	0.790929
YPL117C	6	8	8	8	7	9	9	7	6	8	8	8	7	9	9	7	49.3	323.31	1.8768	0.6754	2.7872	0.82518	2.9603	0.81762	1.2799	0.70214	1.48823	4	0.00681953	Y
YPL118W	14	4	16	5	15	3	12	5	14	4	16	5	15	3	12	5	58.1	188.06	1.2261	1.0701	1.6561	0.9092	1.4304	0.22771	1.9153	1.1729	1.10502	4	0.1307
YPL120W	5	1	8	2	8	1	4	5	5	1	8	2	8	1	4	5	26	102.99	3.3043	1.4881	4.692	0.9534	5.7343	1.531	3.9552	1.2045	1.7676	4	0.00510183	Y
YPL122C	11	5	14	5	12	7	12	4	11	5	14	5	12	7	12	4	39.6	63.409	0.68431	1.099	1.4196	1.005	1.6713	1.6762	2.4009	0.92009	0.298581	4	0.541994
YPL125W	4	6	5	7	5	6	5	6	4	6	5	7	5	6	5	6	22.9	121.07	1.4269	0.84958	1.2572	0.88884	1.1523	0.99105	4.8236	1.0096	0.930524	4	0.133407
YPL126W	28	18	31	21	32	26	34	26	28	18	31	21	32	26	34	26	55	323.31	2.1605	0.76729	28.531	0.80005	2.477	1.105	1.6835	0.85735	2.19697	4	0.113668
YPL127C	6	6	7	6	7	6	7	7	6	6	7	6	7	6	7	7	34.5	223.62	0.74104	1.3917	0.72985	0.80453	0.95073	0.96389	0.78155	0.78603	-0.269463	4	0.299508
YPL128C	8	10	9	8	8	9	9	7	8	10	9	8	8	9	9	7	40	208.8	1.3435	0.78301	1.0939	0.8293	0.86276	0.95025	0.77151	0.69064	0.299703	4	0.220207
YPL129W	7	7	7	7	5	7	5	6	7	7	7	7	5	7	5	6	43.4	307.57	0.63536	0.66705	0.95739	0.59096	0.67715	0.72113	1.1647	0.71028	0.312135	4	0.262405
YPL131W	11	10	11	11	10	11	12	10	11	10	11	11	10	11	12	10	65	323.31	3.069	0.9381	3.864	0.83678	10.415	1.074	23.787	1.0263	2.93234	4	0.0184094	Y
YPL135W	4	2	3	3	3	2	6	2	4	2	3	3	3	2	6	2	57.6	78.915	5.1576	0.90323	7.0251	0.66166	17.987	1.2965	2.8704	0.6699	2.95385	4	0.00481908
YPL137C	35	10	43	15	37	16	39	12	35	10	43	15	37	16	39	12	48.7	323.31	1.8486	1.0054	1.5388	0.91687	2.1239	0.84897	1.549	1.0411	0.88046	4	0.0118542
YPL138C	5	2	6	3	3	4	4	3	5	2	6	3	3	4	4	3	30.3	12.891	1.0468	1.435	0.83764	NA	1.4977	1.1519	0.75455	1.2193	-0.256232	3	0.512827
YPL139C	5	3	7	5	9	7	9	8	5	3	7	5	9	7	9	8	42	34.542	NA	1.3133	2.8971	0.61105	2.7921	0.5734	1.6635	0.82304	1.84806	3	0.0472411
YPL143W	3	5	3	4	3	4	4	5	3	5	3	4	3	4	4	5	46.7	323.31	1.6386	0.88439	2.205	0.71296	2.4017	1.104	2.301	0.79908	1.29144	4	0.00497756	Y
YPL145C	18	17	24	17	20	19	24	18	18	17	24	17	20	19	24	18	61.5	323.31	1.2689	0.82075	1.3204	0.6936	2.1922	0.91473	2.3629	0.54207	1.23558	4	0.0314785
YPL146C	9	11	14	11	13	13	14	11	9	11	14	11	13	13	14	11	44.6	77.554	0.82731	0.93421	1.2929	0.87752	1.5425	1.0108	6.0241	0.82286	0.966397	4	0.239374
YPL154C	9	13	10	11	8	11	10	11	9	13	10	11	8	11	10	11	41.2	323.31	1.3555	0.69802	1.3092	0.67657	1.8084	0.80039	1.3	0.65412	1.01917	4	0.000306268
YPL160W	40	46	41	44	41	46	46	41	40	46	41	44	41	46	46	41	55.7	323.31	5.2256	1.022	5.2106	0.95769	4.7096	1.2665	7.253	0.97329	2.3976	4	0.00135328	Y
YPL161C	10	3	13	3	15	5	9	3	10	3	13	3	15	5	9	3	41.1	92.089	1.4005	0.83483	1.0818	0.77194	1.3678	0.97852	0.90622	1.0486	0.376478	4	0.163814
YPL169C	9	12	14	11	14	14	12	15	9	12	14	11	14	14	12	15	38.2	323.31	1.23	0.90405	1.4065	0.87923	1.6824	0.84232	1.4026	0.85553	0.708319	4	0.00830625
YPL170W	3	4	3	4	3	4	3	4	3	4	3	4	3	4	3	4	57.9	22.729	1.4087	1.4763	1.3558	0.65462	1.3319	0.76	0.90114	0.92661	0.437999	4	0.226003
YPL173W	5	3	10	5	7	8	7	5	5	3	10	5	7	8	7	5	47.8	49.253	1.0975	0.74611	1.6161	NA	1.5792	0.84832	2.2518	0.63997	1.08943	3	0.101248
YPL178W	7	6	8	5	9	5	7	3	7	6	8	5	9	5	7	3	65.4	61.206	1.4181	0.77072	1.673	0.97045	1.683	1.1536	1.5183	1.1063	0.66675	4	0.00675263
YPL180W	8	9	16	5	22	8	14	5	8	9	16	5	22	8	14	5	53.8	85.783	0.93372	0.85726	0.82164	1.3162	1.2284	1.1917	1.1524	0.70933	0.0468322	4	0.879058
YPL183C	18	11	18	12	18	12	22	13	18	11	18	12	18	12	22	13	39.8	193.54	1.3181	0.74098	1.8064	0.78837	1.8635	0.97294	1.6515	0.84787	0.981645	4	0.00103936
YPL184C	17	10	17	11	19	12	21	13	17	10	17	11	19	12	21	13	49.3	323.31	2.2416	0.93544	2.5867	1.1988	2.3247	1.0902	1.4743	0.52384	1.2389	4	0.000905912
YPL190C	12	11	15	12	16	14	13	16	12	11	15	12	16	14	13	16	38.8	323.31	1.1234	0.78644	0.80017	0.69713	1.1019	0.80626	1.215	0.74283	0.468468	4	0.0211967
YPL195W	22	16	23	18	23	19	22	17	22	16	23	18	23	19	22	17	37.8	147.08	1.2291	0.82134	1.2411	0.83114	1.3896	0.99028	1.4252	0.78334	0.628055	4	0.00451973
YPL198W	11	12	11	12	12	13	13	12	11	12	11	12	12	13	13	12	57	323.31	2.6715	0.97811	2.4814	0.94437	2.7692	1.3993	2.5475	0.97615	1.303	4	0.00119413
YPL199C	6	9	7	6	6	6	8	6	6	9	7	6	6	6	8	6	38.3	323.31	0.50601	0.7994	1.2238	0.67972	1.4171	1.1982	0.76612	0.69194	0.1444	4	0.672902
YPL204W	13	11	15	14	15	15	15	9	13	11	15	14	15	15	15	9	50.8	323.31	1.2193	0.69207	1.2362	0.76858	2.2393	0.85358	1.5165	0.75531	0.974941	4	0.00790738
YPL206C	4	3	6	4	6	6	6	5	4	3	6	4	6	6	6	5	48.9	53.268	1.396	0.18007	2.3133	1.304	1.0242	1.7333	2.5288	2.6435	0.739664	4	0.426721
YPL207W	22	17	23	15	24	18	26	16	22	17	23	15	24	18	26	16	39.3	323.31	8.1772	0.88294	2.2808	0.90316	3.3673	1.0526	1.8239	0.9167	1.80446	4	0.0345737
YPL208W	22	8	22	7	18	10	19	12	22	8	22	7	18	10	19	12	53.7	298.54	1.2429	0.52932	0.98468	0.59966	1.1324	0.89176	1.3354	0.80024	0.757608	4	0.0251988
YPL210C	16	16	20	14	20	17	18	15	16	16	20	14	20	17	18	15	49.2	323.31	1.8799	0.65727	1.4937	1.2419	1.8335	0.97138	2.0451	0.89774	0.971683	4	0.0351304
YPL211W	10	10	13	9	12	11	11	9	10	10	13	9	12	11	11	9	73.5	181.57	1.9695	0.90285	3.1426	0.81884	2.3102	1.7455	2.4492	0.97006	1.20153	4	0.0321925
YPL212C	14	19	16	20	18	22	10	17	14	19	16	20	18	22	10	17	49.8	323.31	1.2906	0.71202	1.2264	0.59214	1.5938	0.87323	1.4441	0.72494	0.942686	4	0.000278409
YPL215W	12	9	12	8	13	11	13	8	12	9	12	8	13	11	13	8	42.7	289.19	2.6794	1.092	3.7947	0.58338	2.3438	0.91917	2.0155	0.75552	1.69061	4	0.0153591
YPL217C	28	26	33	23	28	28	33	26	28	26	33	23	28	28	33	26	41	323.31	1.3084	0.83222	1.438	0.71066	1.7959	0.93416	1.442	0.79522	0.867802	4	0.00159298
YPL218W	8	12	9	10	9	10	10	10	8	12	9	10	9	10	10	10	77.9	323.31	1.0736	0.67626	1.3579	0.89662	1.6593	0.89728	1.3539	0.8073	0.724626	4	0.0013392
YPL220W	8	8	8	7	8	8	10	7	8	8	8	7	8	8	10	7	47.5	323.31	1.2702	0.67583	3.5734	0.66492	2.5396	1.4773	1.2826	0.72063	1.23744	4	0.0526232
YPL221W	9	5	10	3	8	5	10	4	9	5	10	3	8	5	10	4	21.7	182.54	0.81863	0.91534	0.83752	0.16957	1.0164	0.73138	0.72173	0.81496	0.610663	4	0.37292
YPL225W	7	9	9	9	8	9	10	9	7	9	9	9	8	9	10	9	69.2	323.31	2.2764	0.93558	3.6727	0.89471	3.3136	1.2725	1.3347	0.98861	1.28349	4	0.0299613	Y
YPL226W	55	49	59	46	56	48	62	45	55	49	59	46	56	48	62	45	63.7	323.31	1.825	0.74544	55.783	1.0078	1.4199	1.0782	3.0423	1.0504	2.25342	4	0.158032
YPL227C	5	3	7	3	2	5	6	3	5	3	7	3	2	5	6	3	39.2	14.402	8.2759	1.2113	0.88709	0.32635	0.43661	0.71571	2.8977	0.64969	1.41477	4	0.159399
YPL228W	4	14	7	13	4	18	5	16	4	14	7	13	4	18	5	16	50.1	45.881	4.9982	1.0996	0.78138	0.65801	0.48654	0.75354	1.6287	0.70429	0.752675	4	0.303438		Y
YPL231W	93	93	96	93	90	96	105	103	93	93	96	93	90	96	105	103	69.2	323.31	6.062	0.99465	5.8583	1.0013	5.8862	1.2986	3.7731	1.0582	2.29266	4	0.00103889	Y
YPL232W	6	6	6	6	7	6	7	7	5	5	5	5	6	5	6	6	29.3	323.31	0.814	0.71612	0.75684	0.52976	0.98338	0.61764	0.93124	0.6951	0.448098	4	0.0216802
YPL235W	21	20	20	20	20	20	20	21	21	20	20	20	20	20	20	21	65	323.31	2.4143	1.01	2.5197	1.0321	3.423	1.5013	1.9704	0.83393	1.24361	4	1.00772e-05	Y
YPL237W	11	12	11	13	12	12	13	16	11	12	11	13	12	12	13	16	66.7	323.31	0.87238	0.63428	0.83717	0.79257	0.95758	0.85981	0.86745	0.83468	0.187438	4	0.138024
YPL239W	12	11	13	10	13	10	16	13	12	11	13	10	13	10	16	13	89	323.31	0.95771	0.59324	1.5019	0.61874	1.4755	0.85971	1.1486	0.69105	0.870663	4	0.00795254
YPL240C	36	41	37	42	40	41	39	41	7	7	6	7	7	7	8	7	60.4	323.31	1.3433	1.3002	1.692	1.1902	1.6602	1.104	2.2416	1.2599	0.493603	4	0.0571937		Y
YPL243W	24	21	26	21	24	23	23	23	24	21	26	21	24	23	23	23	63.4	323.31	1.8201	0.85242	1.2485	0.74599	1.811	1.0811	1.5527	0.8011	0.88409	4	0.00196022
YPL245W	12	5	15	2	12	4	12	4	12	5	15	2	12	4	12	4	50	88.025	0.93707	0.91829	0.77922	NA	1.0573	0.4845	0.97488	0.71771	0.532282	3	0.237916
YPL247C	2	3	2	4	3	3	3	4	2	3	2	4	3	3	3	4	39.6	11.282	NA	0.99823	2.2039	1.1349	1.8481	1.4653	1.1358	0.69017	0.670342	3	0.0660298
YPL249C	21	12	26	11	24	13	21	14	21	12	26	11	24	13	21	14	48.3	323.31	1.2741	0.96082	1.2934	1.0204	1.6356	1.2224	1.4294	1.4985	0.275292	4	0.0977365
YPL249C-A	5	6	5	6	5	5	6	6	5	6	5	6	5	5	6	6	43	323.31	1.1847	0.97486	1.3839	0.86904	1.4358	1.3438	1.1906	0.9513	0.342938	4	0.0648538		Y
YPL254W	5	4	3	2	5	6	4	5	5	4	3	2	5	6	4	5	31.6	15.825	0.60353	0.76987	NA	NA	0.91948	0.46391	1.0392	0.44604	0.618671	3	0.333697
YPL259C	9	4	11	7	10	7	8	5	9	4	11	7	10	7	8	5	31.6	201.95	1.0495	0.74572	1.5887	1.354	1.5248	0.78169	1.583	1.1974	0.522581	4	0.0446731
YPL260W	17	17	21	17	20	18	19	17	17	17	21	17	20	18	19	17	56.4	323.31	1.0223	0.66652	1.0523	0.7532	1.4586	0.84499	1.0382	0.79945	0.566031	4	0.0077908
YPL262W	16	19	19	19	17	17	16	19	16	19	19	19	17	17	16	19	52.3	323.31	3.5256	0.77576	3.4627	0.73361	3.2647	0.89233	4.0818	0.75486	2.18231	4	0.000334741	Y
YPL263C	15	12	18	12	16	11	18	10	15	12	18	12	16	11	18	10	35.9	323.31	1.0277	0.76402	0.94982	0.64415	1.1907	0.70484	1.5365	0.98805	0.595357	4	0.00326384
YPL265W	12	9	11	9	12	8	12	8	12	9	11	9	12	8	12	8	22.9	252.81	1.1701	1.0561	0.93174	0.81863	1.2078	1.1323	1.071	0.85585	0.187814	4	0.0315345
YPL266W	11	11	12	11	12	10	12	11	11	11	12	11	12	10	12	11	61.6	178.8	1.1943	0.50347	0.72279	0.72471	1.295	0.71671	1.5997	0.73682	0.803567	4	0.0647455
YPL273W	13	16	14	17	16	17	13	15	13	16	14	17	16	17	13	15	61.2	323.31	2.453	0.91377	3.6395	0.76751	2.7449	1.0279	3.4453	0.81834	1.79026	4	0.00368649	Y
YPL274W	6	4	8	5	8	5	9	5	6	4	8	5	8	5	9	5	20.6	323.31	0.52097	0.54599	0.4584	1.2554	0.60167	0.97533	0.58178	0.87534	-0.701858	4	0.0911702
YPR004C	7	8	7	6	6	6	10	8	7	8	7	6	6	6	10	8	55.2	153.29	1.9533	0.65466	1.9712	0.68197	1.6265	0.68929	1.4108	0.81429	1.28497	4	0.00569042	Y
YPR008W	3	2	2	3	3	7	2	5	3	2	2	3	3	7	2	5	15.6	10.813	0.93835	1.0323	1.1011	1.1957	0.95575	0.94782	NA	0.97137	-0.081518	3	0.225515
YPR010C	37	37	43	38	45	35	49	38	37	37	43	38	45	35	49	38	58.9	323.31	769.88	0.6973	3.8289	0.72356	4.0842	0.88833	3.788	1.0235	4.1503	4	0.128182
YPR016C	6	4	4	4	6	4	5	4	6	4	4	4	6	4	5	4	31.4	323.31	1.4685	0.80163	1.6817	0.82103	1.7699	1.1214	1.9599	0.79818	0.965527	4	0.005559
YPR017C	2	2	4	2	4	2	3	0	2	2	4	2	4	2	3	0	46.2	32.167	0.3972	0.30738	1.0968	0.57858	1.1178	0.55182	1.0397	NA	0.770316	3	0.0624721
YPR018W	2	5	8	5	6	6	6	5	2	5	8	5	6	6	6	5	29.4	22.85	NA	1.0616	0.96074	0.65501	0.76915	0.58978	0.67428	0.54118	0.417652	3	0.0270448
YPR019W	33	15	31	19	32	22	35	22	33	15	31	19	31	21	35	22	53.1	323.31	1.35	0.76588	1.5077	0.91762	23.993	0.9788	1.8029	1.0926	1.71804	4	0.173404
YPR023C	6	5	8	6	7	6	7	4	6	5	8	6	7	6	7	4	29.7	54.409	1.8883	1.2787	1.5354	0.99127	2.1109	1.0707	1.4128	1.0589	0.647242	4	0.012328
YPR024W	5	15	8	12	6	12	5	14	5	15	8	12	6	12	5	14	32.7	144.76	2.0187	0.81796	1.6271	0.85868	1.0914	0.95977	1.2734	0.71513	0.810816	4	0.0396769
YPR025C	5	7	5	6	7	3	5	2	5	7	5	6	7	3	5	2	41	41.596	0.28365	0.87115	1.698	0.85397	0.87606	NA	1.3081	0.75705	0.0539274	3	0.954565
YPR028W	1	5	2	2	2	2	2	3	1	5	2	2	2	2	2	3	23.9	233.86	2.1514	0.83756	4.4538	0.76768	1.5392	0.89994	0.90188	0.67914	1.27024	4	0.0719701
YPR029C	11	8	12	6	12	8	13	10	11	8	12	6	12	8	13	10	33.8	67.851	1.3621	0.58395	0.98243	0.58724	1.4576	0.66301	1.4501	0.78141	0.998203	4	0.0028464
YPR032W	13	8	17	7	18	9	17	7	13	8	17	7	18	9	17	7	35.9	100.44	1.061	0.85281	1.7012	0.81732	1.7115	1.3767	1.9132	2.1157	0.385402	4	0.219259
YPR033C	13	22	17	19	17	20	16	23	13	22	17	19	17	20	16	23	55.3	323.31	2.9616	0.79031	1.9667	0.86361	2.9356	0.82193	2.1022	0.80541	1.57847	4	0.00284413	Y
YPR034W	7	7	10	9	14	13	16	10	7	7	10	9	14	13	16	10	56.4	79.731	0.99045	0.42234	1.1428	1.0543	1.2056	0.57606	0.82913	0.51277	0.776178	4	0.0515295
YPR035W	11	12	13	12	12	11	13	11	11	12	13	12	12	11	13	11	48.4	323.31	3.5876	0.91483	2.3404	0.89383	2.8014	1.0371	1.6332	0.83795	1.43912	4	0.00608195
YPR036W	17	20	17	21	18	21	20	20	17	20	17	21	18	21	20	20	56.7	323.31	0.9247	0.88136	1.1595	0.91224	1.3187	1.2546	1.2027	0.97285	0.198287	4	0.0755169
YPR041W	21	21	24	19	23	20	24	20	21	21	24	19	23	20	24	20	70.4	323.31	1.324	0.7278	1.8521	0.7103	2.5989	1.0929	1.5487	0.90849	1.0663	4	0.00551718
YPR042C	8	3	10	5	10	7	8	4	7	2	9	4	9	6	7	3	23.6	89.769	1.0765	0.5967	1.2721	0.84652	1.1965	0.59323	0.9663	1.3076	0.503661	4	0.219344
YPR043W	2	2	2	2	2	2	3	2	2	2	2	2	2	2	3	2	37	323.31	1.0741	0.83438	1.3181	0.81639	1.3534	1.1852	1.2658	0.8644	0.449304	4	0.0258352
YPR045C	6	2	6	2	8	3	8	2	6	2	6	2	8	3	8	2	32.8	46.414	0.93231	1.1124	1.0761	0.29177	1.2066	1.0331	1.1069	NA	0.617361	3	0.4411
YPR048W	19	9	23	5	20	13	16	3	19	9	23	5	20	13	16	3	51	323.31	0.67303	1.1272	0.96908	0.96026	1.0567	0.8546	1.1855	0.95777	-0.0292052	4	0.913741
YPR051W	5	3	7	5	6	6	8	3	5	3	7	5	6	6	8	3	52.3	28.511	0.90957	NA	1.7828	0.64946	2.4729	1.22	1.6258	0.72355	1.21471	3	0.0109964
YPR052C	2	3	3	3	3	3	3	3	2	3	3	3	3	3	3	3	44.1	206.8	NA	1.2186	0.78875	0.65502	1.451	0.9541	0.71196	0.55755	0.40852	3	0.0561939
YPR055W	26	9	31	9	23	15	21	9	26	9	31	9	23	15	21	9	47.3	323.31	1.3813	0.65698	1.1311	0.55609	0.96507	0.54715	1.334	1.1019	0.797726	4	0.0221385
YPR058W	6	7	8	8	10	7	11	9	6	7	8	8	10	7	11	9	49.2	221.96	1.1695	0.9011	0.78101	0.62973	1.2002	0.76245	0.91593	0.90489	0.339699	4	0.0805006
YPR060C	6	13	6	13	3	10	3	11	6	13	6	13	3	10	3	11	65.2	101.27	0.57784	0.62469	2.4497	0.93085	3.8437	0.99129	1.3064	0.78866	0.991688	4	0.112346		Y
YPR062W	3	3	6	4	5	4	7	4	3	3	6	4	5	4	7	4	69	299.63	1.629	0.69947	2.1502	0.65587	2.4347	0.9047	1.4055	0.66661	1.35926	4	0.00223897
YPR069C	8	13	11	12	11	12	10	13	8	13	11	12	11	12	10	13	67.9	323.31	1.6663	0.56641	2.2771	0.65388	2.4611	1.2578	2.1885	0.62837	1.53137	4	0.00437982	Y
YPR070W	4	7	6	6	8	4	8	6	4	7	6	6	8	4	8	6	32.3	65.637	NA	0.61755	1.687	0.65956	0.80222	0.96227	1.2467	0.63919	0.685413	3	0.294736
YPR072W	21	12	22	13	21	18	25	15	20	12	22	13	21	18	25	15	58.4	323.31	1.152	0.84661	0.94912	0.98589	1.3977	0.86681	1.0083	0.82385	0.342568	4	0.115232
YPR073C	4	3	3	2	3	4	1	4	4	3	3	2	3	4	1	4	42.2	254.4	1.3181	0.80899	1.0659	0.63291	1.157	0.67783	1.0793	0.71622	0.70482	4	0.000406915
YPR074C	21	27	23	27	23	27	25	27	21	27	23	27	23	27	25	27	59.6	323.31	2.7579	0.88485	3.2982	0.86129	3.9439	1.3164	3.9245	0.91972	1.81336	4	0.000650525	Y
YPR080W	24	25	26	26	26	25	26	27	24	25	26	26	26	25	26	27	63.5	323.31	1.6558	1.0759	1.7456	1.012	2.0583	1.6475	1.729	1.0759	0.603517	4	0.00913071
YPR086W	6	5	7	6	7	5	4	7	6	5	7	6	7	5	4	7	31.6	120.09	1.053	1.0219	1.409	0.81738	1.4861	1.0085	NA	0.93246	0.462721	3	0.16976
YPR088C	19	14	22	14	21	19	21	18	19	14	22	14	21	19	21	18	60.1	323.31	1.1076	0.68745	1.0565	0.8765	2.4559	0.98673	1.2631	0.96486	0.66542	4	0.0653902
YPR089W	6	4	9	4	6	7	7	9	6	4	9	4	6	7	7	9	21.5	193.14	1.0977	NA	0.46034	0.90677	0.459	0.80016	0.87526	1.009	-0.661658	3	0.105517
YPR091C	31	13	36	16	35	19	33	19	31	13	36	16	35	19	33	19	64.2	323.31	1.2352	0.85848	1.191	0.67111	1.2167	0.94307	1.2202	0.84188	0.563852	4	0.00982171
YPR097W	22	13	25	9	29	13	25	15	22	13	25	9	29	13	25	15	35	323.31	0.70632	0.92343	0.96748	0.78281	1.5565	0.97716	1.1678	0.91947	0.233862	4	0.370464
YPR102C	7	7	7	7	7	9	8	9	7	7	7	7	7	9	8	9	63.2	323.31	2.1601	1.098	2.4483	0.67079	2.1261	1.0981	1.9574	0.79143	1.27592	4	0.00933577	Y
YPR103W	8	9	11	6	12	13	10	9	8	9	11	6	12	13	10	9	63.4	323.31	3.4138	1.0465	3.8328	0.92574	4.2052	1.2812	4.1588	0.88514	1.9256	4	0.000664682
YPR105C	24	4	28	12	26	9	20	12	24	4	28	12	26	9	20	12	48.3	323.31	0.85278	177.32	1.0217	2.0586	1.0709	0.62724	0.97326	0.83396	-1.92902	4	0.397467
YPR108W	17	15	15	14	15	16	14	16	17	15	15	14	15	16	14	16	52.4	323.31	2.9999	0.894	3.102	0.88279	4.0486	0.92173	2.6784	0.7291	1.89295	4	0.00019806	Y
YPR110C	11	10	12	12	13	11	14	11	11	10	12	12	13	11	14	11	64.2	323.31	3.7703	0.887	4.1365	0.91916	36.405	0.90785	3.2537	0.74536	2.92733	4	0.0352186	Y
YPR112C	35	29	33	25	34	29	35	31	35	29	33	25	34	29	35	31	59.6	323.31	1.2483	0.8311	1.0463	0.92902	1.4475	0.85325	1.2872	0.8838	0.515838	4	0.025382
YPR113W	2	3	4	4	3	4	2	5	2	3	4	4	3	4	2	5	32.3	30.702	NA	1.1313	1.485	0.74874	1.3504	1.4275	0.8438	0.87844	0.28326	3	0.505855
YPR118W	14	12	13	14	13	11	12	13	14	12	13	14	13	11	12	13	51.6	323.31	1.2665	0.76448	1.6487	0.64502	2.6493	1.1205	2.8412	0.71634	1.32787	4	0.0143229
YPR125W	3	7	7	7	3	10	2	10	3	7	7	7	3	10	2	10	43.2	193.46	2.2836	0.95953	0.85799	1.6019	1.4887	1.0098	NA	1.1217	0.303381	3	0.679598		Y
YPR127W	3	6	3	7	0	4	1	7	3	6	3	7	0	4	1	7	26.1	27.312	1.5561	1.5067	1.1074	1.3395	NA	0.78922	5.2346	1.0978	0.675163	3	0.484975
YPR129W	10	10	10	11	10	11	7	9	10	10	10	11	10	11	7	9	40.7	304.29	1.0649	0.77316	1.2103	0.90247	1.4476	0.99719	1.018	0.91038	0.396053	4	0.0168113
YPR132W	5	6	6	7	5	6	7	7	5	6	6	7	5	6	7	7	49.7	156.14	1.3974	0.82771	1.276	0.75756	1.4044	1.0853	1.3603	0.78114	0.669969	4	0.00677923
YPR133C	20	15	20	18	17	18	17	19	20	15	20	18	17	18	17	19	71.2	323.31	0.95087	0.66195	20.192	0.71705	1.2323	0.71055	1.4185	0.7715	1.75277	4	0.1854
YPR135W	6	9	10	7	11	10	8	8	6	9	10	7	11	10	8	8	29	66.304	1.3878	1.2047	1.6324	0.95399	1.1501	1.2749	0.85876	0.81406	0.226892	4	0.332283
YPR137W	14	10	16	11	16	13	14	15	14	10	16	11	16	13	14	15	38.9	87.672	2.2197	1.6312	1.1944	1.6535	1.1639	1.3018	1.3232	0.86051	0.108605	4	0.699185
YPR139C	7	4	7	4	8	6	8	5	7	4	7	4	8	6	8	5	29.3	190.27	0.76936	0.816	0.93064	0.98015	1.2526	0.89798	0.89531	1.4666	-0.0978838	4	0.714713
YPR144C	9	9	11	9	10	6	11	7	9	9	11	9	10	6	11	7	37.1	137.29	1.1047	0.70379	1.2869	0.56161	1.6659	0.89533	0.98041	0.67783	0.818742	4	0.0113873
YPR145W	21	26	25	27	23	27	27	27	21	26	25	27	23	27	27	27	65	323.31	1.8609	0.97221	2.5955	1.0612	13.467	1.2876	1.4156	1.0763	1.50225	4	0.105461
YPR148C	15	13	19	12	19	11	23	18	15	13	19	12	19	11	23	18	64.6	323.31	1.9588	0.8862	1.5606	0.91533	2.8289	0.94769	1.3295	0.8529	1.03305	4	0.0162332
YPR149W	5	1	5	3	5	3	5	3	5	1	5	3	5	3	5	3	33.5	323.31	0.90091	NA	0.74092	0.88426	0.85049	1.6495	0.62292	0.96061	-0.611906	3	0.0941423
YPR152C	6	2	6	3	3	3	5	2	6	2	6	3	3	3	5	2	21.3	14.981	0.86423	31.587	3.0301	20.661	2.9638	298.21	0.95726	48.063	-5.06596	4	0.00865833
YPR155C	5	3	4	5	3	4	3	4	5	3	4	5	3	4	3	4	19.3	9.1812	1.4639	0.72975	1.2786	0.82642	8.3856	0.22482	0.43183	0.29029	1.857	4	0.1975
YPR156C	5	3	8	3	8	6	8	3	5	3	8	3	8	6	8	3	18	209.57	0.97043	0.76862	0.59981	0.49112	0.88727	0.51729	0.71555	0.64013	0.390968	4	0.0620034
YPR159W	7	9	8	11	10	12	4	13	7	9	8	11	10	12	4	13	29.6	137.55	1.0708	0.90063	1.0155	0.64494	1.1003	0.81319	1.5324	0.73966	0.597932	4	0.0402766
YPR160W	28	20	30	23	29	22	30	20	28	20	30	23	29	22	30	20	56	323.31	2.8112	1.0878	3.2082	0.87365	2.741	0.96847	3.0082	0.89266	1.62501	4	0.000778304
YPR161C	14	11	14	8	14	13	19	9	14	11	14	8	14	13	19	9	40.8	81.546	1.557	0.75739	1.4738	0.98055	1.1725	0.9859	0.95973	0.90003	0.492567	4	0.100291
YPR162C	7	6	13	5	7	4	13	3	7	6	13	5	7	4	13	3	51	60.034	1.3862	0.92446	1.0343	0.86155	1.6011	1.0571	1.8573	NA	0.482351	3	0.0478094
YPR163C	29	27	31	25	27	25	29	26	29	27	31	25	27	25	29	26	83.3	323.31	1.4305	0.91474	2.1385	0.80163	2.3236	1.178	2.3395	0.88514	1.11073	4	0.00929101
YPR165W	4	4	4	4	5	4	6	4	4	4	4	4	5	4	6	4	46.4	323.31	1.0662	0.96117	0.95711	0.89675	1.164	0.96251	1.0012	0.85945	0.184514	4	0.0185465
YPR169W	13	11	14	7	9	9	16	11	13	11	14	7	9	9	16	11	38	323.31	1.1473	0.72694	1.6457	0.75809	1.5317	0.89758	1.5865	0.74983	0.907207	4	0.00411438
YPR172W	4	3	5	3	4	5	8	3	4	3	5	3	4	5	8	3	50	323.31	1.782	0.92668	2.2621	0.84896	3.1397	0.97836	1.8523	0.90264	1.26913	4	0.0050748
YPR173C	9	12	13	13	14	13	10	12	9	12	13	13	14	13	10	12	49.9	323.31	0.61776	0.993	1.9736	0.91146	2.0789	0.94846	0.28421	0.71771	0.0563872	4	0.934346
YPR175W	3	4	6	4	8	5	1	3	3	4	6	4	8	5	1	3	23.8	18.921	1.4662	1.1777	0.2372	0.73028	2.2592	0.56909	NA	7.0527	0.227616	3	0.847559
YPR178W	8	4	9	3	12	5	7	3	8	4	9	3	12	5	7	3	34.6	174.61	1.2057	0.7597	1.6235	0.78011	1.4965	0.84903	0.64467	0.36078	0.844718	4	0.00184953
YPR180W	5	4	6	3	5	5	3	5	5	4	6	3	5	5	3	5	17.3	11.066	2.6537	0.68001	0.67289	1.4617	1.5761	0.78085	1.9671	1.0901	0.677506	4	0.372123		Y
YPR181C	22	21	28	21	24	25	23	21	22	21	28	21	24	25	23	21	59.5	323.31	1.4557	0.92229	1.4691	0.91929	1.4794	1.3131	1.3547	0.79289	0.569894	4	0.0242906
YPR183W	10	12	12	13	11	14	8	11	10	12	12	13	11	14	8	11	64.4	323.31	1.3356	0.87362	1.6501	1.1434	1.3976	0.85612	1.3179	0.67789	0.701954	4	0.00483687
YPR184W	15	8	18	3	11	7	11	8	15	8	18	3	11	7	11	8	27.9	73.816	1.6761	1.0676	1.312	0.80842	1.9831	1.3934	1.0513	0.86676	0.534236	4	0.010881
YPR187W	1	3	1	3	2	2	2	2	1	3	1	3	2	2	2	2	31.6	323.31	1.5296	0.63586	2.2801	0.69486	1.6706	0.85059	0.6132	0.79609	0.894483	4	0.141121		Y
YPR189W	34	20	37	23	35	24	34	28	34	20	37	23	35	24	34	28	43.3	323.31	1.5937	0.69688	1.6238	0.68914	2.1959	1.0081	1.8083	1.0049	1.10016	4	0.00108008	Y
YPR190C	13	12	17	12	9	12	10	11	13	12	17	12	9	12	10	11	48	86.071	1.2126	1.1388	1.3314	1.1552	0.87594	1.298	2.9781	0.93774	0.348784	4	0.512875
YPR191W	19	18	19	17	20	20	22	19	19	18	19	17	20	20	22	19	73.6	323.31	2.9829	0.86547	3.3853	0.88616	5.2933	1.1379	2.7643	0.82825	1.91884	4	0.00038843
